# The Helix-Loop-Helix motif of human EIF3A regulates translation of proliferative cellular mRNAs

**DOI:** 10.1101/354399

**Authors:** Marina P. Volegova, Cynthia Hermosillo, Jamie H.D. Cate

## Abstract

Improper regulation of translation initiation, a vital checkpoint of protein synthesis in the cell, has been linked to a number of cancers. Overexpression of protein subunits of eukaryotic translation initiation factor 3 (eIF3) is associated with increased translation of mRNAs involved in cell proliferation. In addition to playing a major role in general translation initiation by serving as a scaffold for the assembly of translation initiation complexes, eIF3 regulates translation of specific cellular mRNAs and viral RNAs. Mutations in the N-terminal Helix-Loop-Helix (HLH) RNA-binding motif of the EIF3A subunit interfere with Hepatitis C Virus Internal Ribosome Entry Site (IRES) mediated translation initiation *in vitro.* Here we show that the EIF3A HLH motif controls translation of a small set of cellular transcripts enriched in oncogenic mRNAs, including *MYC*. We demonstrate that the HLH motif of EIF3A acts specifically on the 5’-UTR of *MYC* mRNA and modulates the function of EIF4A1 on select transcripts during translation initiation. In Ramos lymphoma cell lines, which are dependent on MYC overexpression, mutations in the HLH motif greatly reduce MYC expression, impede proliferation and sensitize cells to anti-cancer compounds. These results reveal the potential of the EIF3A HLH motif in eIF3 as a promising chemotherapeutic target.

## Supplementary Tables for "The Helix-Loop-Helix motif of human EIF3A regulates translation of proliferative cellular mRNAs" (part 1 of 3)

### Sheet: S1 RNAseq raw nonzero
gene_short_name	CT_raw_frags1	CT_raw_frags2	CT_raw_frags3	HLH_raw_frags1	HLH_raw_frags2	HLH_raw_frags3
EEF2	97158	65136	71969	104076	68705	109109
EEF1A1	87642	69347	77418	106434	81681	105593
EEF1G	78087.7	64587.1	74208.5	84053.6	62999.1	83330.7
RPS6	63931	54073	59983	77480	60249	76538
GNB2L1	60000	49572	54045	65349.5	53098.9	67022.2
RPL3	52913.7	35484.9	39068.2	58755.7	41062	60717.9
RPL4	46927.9	37173	41532	53444.3	40061	55256.6
ACTG1	45535	59020	56796.4	46522	49799.3	49508
RPS2	45302.2	45860.5	47957.3	51564.8	45404.7	51359.9
RPL8	43334	42642	45355	46961	45008	49356
DDX17	42801	37795	40017	59160	43745	58948
RPS18	40376	34565	37884	43953	34433	44241
RPL13A	36313.7	26123.4	29487.2	41806.1	29078.4	42038.5
RPS3	36260	32004	33854	40850	33414.6	41569.9
MTND4P12	35844	47208	61569	69187	80873.2	55909.1
GAPDH	35673	39295.8	39779.4	45866.1	43936.5	48336.1
RPL5	35584.8	30816.5	34044.9	41290.5	32238.6	41855.7
HNRNPA2B1	34866	43753	44300	47273	51783	48559
RPS17	31863	30939.7	33229.5	36525.9	32369.7	38181.5
RPS8	30998	27949	30007	35534.2	28417	37102
RPLP1	30995	28661	30413	35831	32305	35613
ENO1	30138	46345	47533	42595	53564	48614
RPL7A	30135.3	25215.6	27608.8	33819.7	27377.4	33762
RPLP0	29585	25882	28210	33512	29260	34603
HNRNPA1	29202.1	25071	25736	36786	29504	37025
NPM1	29072	40203	40877	41136	45426	41582
NUCKS1	28020	31949	32172	40199	37304	40908
ACTB	27541	46312	45390	33484	46900	35511
SRRM2	25939	26681	27150	35421	33066	39534
RPS11	24856.6	20939.3	22607.9	28677.5	25690.4	29886.9
RPS24	24701	23228	26024	29088	25345	29753
RPL11	24495	23109	25526	27449	24138	27976
EIF4A1	24012.1	29486.9	30037	29385.6	32158.6	32379.3
PABPC1	23583	21188	23104	25820	21284	25947
PTMA	23520.8	31540	33160	33920	38984	33151
RPS19	23187	21875	24292	26420	26385	26832
NCL	22768	36206	36350	32823	39067	35068
RPL32	22019.1	20927.4	21853	25728	22202.9	26698.9
TUBB	20899.4	24431.1	24852.6	28709.3	31316.4	31448.8
CSDE1	20799	26115	26660	28714	30424	27819
TPT1	20743	18871.9	21897.8	24898	19564.6	23648.2
GNAS	20722	23755	25036.2	24165	27580	25334
RPS23	20525	19707	21939.1	25829	22413	25989
DDX39B	20483.8	20140.6	20988.9	23766.5	23141.4	25568.2
EIF4G2	20352.1	36377.9	37605.3	29771.2	38390	29813.4
LDHB	20351	23532	24360	26556	27557	28140
RPL13	19982	19753	20333	24195	21199	26564
HSPA8	19967	39046	36798	25276	41098	27530.4
RPSA	19960.7	20812.6	21606.8	26051.1	23872.1	25513.8
RPL19	19500	18208	19557	19907	17517	20487
CANX	19488	26636	29183	23974	24230	25562
RPL12	19464	18409	19666	20174	17012	20344
PKM	19421	26712	26750	28345	36257	31816
RPL27	19402	19897	21548	20114	18833	20907
NACA	19348	19159	20705	22959	19006	23254
RPS14	19344	18372	19373	21830	18718	22945
SERBP1	19240	25015	25208	25862	26787	27349
HSP90AA1	19100	41009	39932	28095	45812.1	29386
PARP1	18873	28574	27429	27604	38263	30379
HNRNPH1	18753	21598	21506	22296	23004	23637
RPL26	18748.6	17147.3	19525.3	20258	17465.5	21057.2
ATP5B	18430	22287	22998	22232	25975	23840
YWHAE	18271	25954	25454	23388	28265	24803
HSP90AB1	18000	27284	27164	26482	32143	28902
RPL37	17961	16020	18084	20230	16343	20579
RPS12	17919	17598	19585	21208	21147	21374
ILF3	17839	20858	20157	23467	24728	25755
SCD	17830	15331	18264	27630	20937	30552
RPL15	17546	14189.1	15608	22342	16483	22961
RPL6	17441	18105	19320	21232	19607	21364
HNRNPU	17136.1	24312.8	23176.7	22536	25314	25502.3
RPL29	17021	14871	16583	20089	17024	20785
RPL18	16880	16101	17567.9	18514	17735	19691.9
MTND5P11	16778	17765	19866	22829	26438.2	21145.1
RPL37A	16763	16267	17494	19751	17924	20171
RPL27A	16705.4	15661.4	17165.6	19719.8	17689.9	19416
RPL31	16535	15149	16779	18023	15577	18908
RPL23	16532.4	15580	16728.6	20851.6	18605.7	20919.4
RPL14	16484	15313	16781	20356	17025	20377
NAP1L1	16283	14661	15577	19649	16227	19438
ARF1	16176	19503	20652	20290	24499	22153
PPIA	16176	19123	19719	21731	21949	22980
RPS15A	15961.2	14349.4	15584.7	17766.4	14630.3	18487.4
RPLP2	15936.4	14646.9	15535.6	17842	16175.1	18155.1
ALDOA	15454	20074	20601	20486	25316	22754
HMGN2	15449	20120	19454	19541	22301	20267
CKB	15280	17967	18598	21132	25813	23986
RPS16	15242	14434	15330	17002	16224	18230
YBX1	15114	19631	20118	20323	22631	19450
MTRNR2L12	15083	9978	10934	16740	11081	16113
TPI1	14845	19413	19851	19733.1	23962	20852
HNRNPC	14654	19730	19347	19063	22877	20139
EIF4B	14598.9	9714.04	10755	17688	10706.1	17661
FUS	14481.8	16040.6	15803	18072	17068.6	19850.6
TOMM20	14480	14096	14450	18536	16623	19442
DDX5	14326.8	16463.7	17421.7	18296.2	17382.1	19648.5
CCT3	14299	17765	18486	18584	20615	19696
HDLBP	14265	16457	17476	17184.1	19950	18438
PCBP2	14091.5	13607.1	14569.1	17098.3	15133.7	17481.2
RPL36	14083.6	13539.6	14563.3	15917.6	15831.7	16637
RPS3A	14058	12740	13936	17028	13366	16826
ATF4	13971	13034	14492	17335	13825	17633
RPS5	13686	13554	15048	15421	15903	16193
CSNK1E	13524.1	14288.3	14961.5	15850.1	15061.6	16048.1
SSRP1	13476	17114	17537	17772	18396	18636
PRRC2A	13403	16112	17158	16074	19350	17482
HSPD1	13390	19518	19073	19614	23183	20873.9
RPL10A	13386	11995	12734	15238	13414	16155
SRSF11	13372	12334	13095	16051	13643	16633
RPL41	13279	12540	13112	16094	13173	16499
UBB	13176.9	17022.3	17617.4	14841.3	17929.3	15772.3
EIF3A	13169	14537	15013	16103	14791	17381
RPS7	13008	12762	14297	14871	13326	15084
BTF3	13004	13245	14455	15826	14790	15693
HNRNPK	12922	17423	17518	17691	19066	19629
RPL24	12823	14554	15703	16065	16057	16068
HNRNPA3	12809	16206	16006	17143	18627	17810
CTB-36O1.7	12788	12253	12880	16881	17839.2	14403.1
RP5-940J5.9	12755	13465.2	14325.6	16375.9	15142.5	17186.9
H2AFZ	12547	15887	16681	15713	18364	16614
RPS10	12515.5	12609.7	13780.5	13633.3	13356.5	14029.3
ATP1A1	12455.9	16232	16746.8	16123.5	18369	17422
EIF3L	12176.6	9427.53	10898.7	13631.9	10164.2	14031.5
SET	12160	16107	16014	16091	16278	17125
OAZ1	12004	14808	15065.2	15285	17372.7	15263
RAN	11946	14259	14165	16388	16636	17222
KPNB1	11775	17589	17713	15283	19700	16963
RPL30	11737	11183.9	11547	12916	11290.9	13436
BRD2	11593.8	16911.5	18295.4	14476.2	17852.4	14782.6
PRPF8	11581	17393	18520	13922	18668	16739
EIF5A	11578	16901	16858.5	15571.8	20112.1	16260.5
CALM3	11564	13001	13361.7	13712	16882	14071.4
RPS27A	11562	11186	11884	14253	13206	14347
SFPQ	11562	16460	16473	15764	18417	17181
SPEN	11423	18166	16771	14566	20774	15787
SRSF1	11247.4	13707.9	13585.6	13869.6	13591.6	14316
HMGN1	11240	12975	12829	14000	14091	13704
RPS25	11229	10133	10945	13443	11448	13952
RPL23A	11107.2	10258	11037	11572.7	10636	11924.3
HDGF	11104	14652	15485	15161	16726	14518
PNN	11035	9736	10323	14945	11155	14879
LARP1	10999	12460	13024	13214	13167	14299
PRKDC	10842	15433	16469	14053	17569	19385
HNRNPDL	10836	10728	10645	13734	12637	14844
SRCAP	10790.9	14541.7	14771.5	14591.9	17926.8	15627.5
LDHA	10636	15137	14960	15858	17330	18123
YWHAZ	10565	14687	15008	13231	16101	14433
LENG8	10544	6954	7410	11511	9399	12746
GANAB	10523	13495	14202	13088	14488	14376
RPS13	10521	10100	11156	12015.8	10989	12267
EEF1B2	10516.5	10844.2	11492.6	12713.3	12269.5	12500.3
IPO5	10412	10782	11112	14445	12115	14466
XRCC6	10389	16105	16403	13945	17450	14880
EWSR1	10371	12570	12685	13055	13997	14535
HSP90B1	10362.8	14313.5	15141	12411	14837.1	13981.9
SRP9	10359	12854	13594	14350	15035	14233
RHOA	10332	12565	13029	12456	14746	13386
RPL38	10313	10484	11018	10444	10264	10869
TRIM28	10303	14249	13657	13503	17090	15227
RPS9	10281	10999	11287	12045	12513	12537
MCM7	10220	12353	12456	13400	14773	14605
SRSF3	10136	12479	12543	12937	14161	13759
SLC25A3	10123	9109	9477	12220	10743	12541
PFN1	10115	12959	13069	11637	14364.6	12713
PHGDH	10080	7147	7829	10758	8663	12503
RPS27	10025	9193	10157	10835	9759	11102
UBA52	10003	10208	10741	11317	11713	12020
VIM	9993	13798	14664.8	11032	13279	12233
KHSRP	9991	13170	13206	11811	14222	12795
DHFR	9980	11463	11945	12826.8	13715	12576
RPL7	9979	9185	10289	11404	9444	11681
HNRNPUL1	9948	11272.7	11587	12281	13455	12807
IMPDH2	9932	8649	8701	11968	10116	12942
EIF1	9850	10450	12168	11154	9692	11474
LUC7L3	9818	7363.4	7962	10276	7928	10488.6
H3F3A	9804	11401	11777	12697	14414	13199
PTBP1	9794	13606	13314	13282	15364	14648
EIF4G1	9761	16734	15467.8	13668	21480.1	14819
IARS	9707	10685	11053	12528	11838	13998
CFL1	9701.02	13425	14076	12907	17694	13327
PAICS	9621	12519	12976	12718	14292	13641
EIF3E	9549	8395	9316	10781	8086	10890
HNRNPD	9504	11946	11876	13244	13364	13631
RPL9	9493	8576	9448	10810	8504	10914
CCT7	9482	14462	15269	12321	16326	13341
SNRNP70	9426	9839	10518	11042	11761	12539
SON	9414.01	13085	13176	12570.8	15982	14109
CTD-2033A16.2	9409	10181	10520	11999	11952	12555
EIF4H	9378	11900	12279	11532	12968	12355
RPL17	9360.07	8498.95	8916.65	10785.1	9334.54	11124.5
SNRNP200	9300	11479	11849	12152	14312	13923
PAGR1	9275.37	10723.7	10865.5	12324.1	12156.3	11863.8
RPL28	9190	8718	9012	10206	10048	10511
RPL35	9177.03	10341	11408	10639	11453	10999
RPL18A	9173	8508	9174	10446	9729	10709
SRSF5	9158	7106	7230	10894	8243	11567
ATP5A1	9151	9695	9964.98	11872	11289	12156
2015-09-02	9058.98	11274	11908	11302.9	13029	12264
NASP	9039	8758	9218	11145	10324	11975
RPL22	9024.98	8495.99	9294.98	10701	8466.97	10635
LINC00657	9022	9185	9492	11401	10390	10942
MRFAP1	9019	11619	11762	11757	13653	11613
CALR	8966	16099	15945.4	11147	20152	11721
TPR	8964	10208	10656	12581	12609	14094
TMBIM6	8914.98	12130	13202	11079	12862	11508
MAT2A	8882	8642	9014	10806	9622	11649
BSG	8796.99	9924.99	10083	11589	14072	12298
MARCKSL1	8774	9705	10072	11234	12696	12065
P4HB	8667.67	9877	10229	8807	9828	9734.44
USP22	8648.98	9304.46	9429	10260	10895	11056
RPL21	8545.45	7783.42	8727.72	9738.27	8783.4	9893.38
NME1-NME2	8500.11	9180.26	8895.98	8988.26	8988.32	9092.9
DEK	8494	9844	10221	11509	11149	11452
RP11-466H18.1	8438	7306	8159	9312	7878	9940
DDX21	8419	13445	13552	12286	14413	13449
CNOT1	8398.99	11136.9	11413	11562.9	13388.8	12469.9
HMGA1	8395	7461	8019	10802	8949	11191
FASN	8352	11289	11497	11089	14489	13692
MIF-AS1	8348.18	8396.84	8879.13	10028.2	11268.2	11606.2
LRRC75A-AS1	8319	7163	7741	9256	7253.84	9321
RPL35A	8316	8271	8834	9737	8430	10042
ADAR	8293	10436	10718	10874	12379	11671
ACLY	8286.49	11096	11229.7	10684	12664	11852
PRRC2C	8266	11645	11431	10929	13887	12393
RPS15	8256	9138	9777	9309	9908	9854
GAS5	8252	7071	8152.99	9149	5713.99	9730.98
RP11-386G11.10	8249.4	11051	11590.2	11006.1	12974	11609.4
CCNG1	8220	6017	6756	10356	7504	9958
LMNB2	8176.52	10088	10145.2	10432.5	12271.5	10856.8
MATR3	8105.86	11014.8	11433.1	10688.1	11853.3	11701.2
ACIN1	8091	8871	9105	9648.29	10231	10048
RPS20	8073.5	7755	8397	9149	8961.24	9457
TCP1	8065.43	12774	12964	10360.2	13500.8	10698.5
YARS	8053	7946	8025	9910	9687.86	11144
TKT	8051	7965	7963	10522	9595	11625
NOP56	8047.49	9803.65	9991.29	11297.5	13101.7	11917.6
RPS21	8032	7259	7693	8773	8639	9433
ILF2	8021	11424	11532	10287	12196	10991
H3F3B	7992.99	10397	10577.6	8953	10724	9614
CBX5	7980.06	7217	7174.44	9827	9411.01	10000.3
YWHAQ	7962	11235	11147	10737	13038	11135
EIF3I	7935	10823	11414	10223	13118	10497
PHB2	7934.29	7709.77	8029.46	9750.82	9291.83	10371.4
ATP5G2	7914	6875	7547	8946	8036	9316
RP11-750B16.1	7913	6442	6849	11243	9981	10541
MCM4	7894	10713	10834	10332	12028	11460
PTGES3	7776	12000	12274	10213	12959	10149
GNB1	7741	8594	8582	9541	10417	10229
C1QBP	7717.82	10945	10479.6	10701.9	12309.7	11125.2
PRRC2B	7674	8578.43	8746.85	9213.47	9492.44	9983.45
SF1	7650	9190	9577	8659	10179	9626
ZRANB2	7575	7325	7883	8887	8084	9694
HMGB1	7558	9893	9955	10577	11382	11450
EIF4EBP2	7525	9008	9499	10508	11779	9627
RPL34	7483	7022	7801	8307	7566	8617
DDB1	7454	10025	10184	9973.01	11474	11020
PNISR	7450	5819	5966	9062	6738	9766
EEF1D	7437	8129	8328.97	8713	9393.99	9189.02
MYBL2	7420	8955	9378	9758	11970	9651
FBL	7419	8150	8523	8971	9075	9722
HDAC1	7411	8409	8855	8428	10065	9026
EIF3D	7399	8498	9718	7526	7192	8433
RPS28	7397	7169	7494	8261.01	8138.94	8631.02
GPI	7394.22	9660.56	9645.3	9062.18	11227.2	10274.5
ENAH	7391	9161	9306	10539	11356	10843
AHCY	7376.98	7232.62	7615.78	8416.18	8871.12	9049.15
YBX3	7354	7503	7801	8247	8443	8601
TSPAN3	7340	8000	8524	9663	10715	9860
GLO1	7335	10305	11398	9337	10107	9574
XPO1	7330	9758	9668	9977	11419	11068
APLP2	7329	9369	9546	9632	12513	10417
MKI67	7326	9735	8851	9283	10134	9752
TTC3	7322	7170	7699.99	9209	8458	9113
HNRNPM	7311	13044	12631	10427	15310	11449
RBBP4	7301.58	8633	9044	9157.64	9066	9708.58
SF3B1	7300	9649	10128	9136	9977	10005
SOD1	7291	8892	8767	8706	10843	9073
RBM39	7286	7602	7760	9131	8818	9440
STMN1	7282	7881	8537	9263	10066	9332
ST13	7264	8012	8495	8502	8581	9027
STARD7	7250	9934	10358.7	9620.86	11172	9765
PGAM1	7214	10050	10133	9501	12230	10462
RANBP1	7155.46	9769.01	9507.01	9695.42	11841.5	10104.6
HP1BP3	7127	7244	8060	7968	7314	7847
RPL7L1	7110	9310	9967	8942	9609	8983
NOLC1	7090	10803	11276	9970	12417	10993
CS	7066.06	7802.26	8037.27	8865.14	9024.81	9162.24
MTPN	7062.65	9151.46	9462.32	9314.15	10805.2	9422.83
UBC	7058	9009	9411	9381	10997	10717
CCT4	7053	11230	11449	9709	11607	10370
SMARCC1	7053	9377	9646	9489	11155	10595
HNRNPAB	7051.98	9700	9394.96	9692	11403	10555
MTND6P4	7017	7208	8072	10156	10091.2	8578.08
SNRPB	7016.49	9428.5	9309.53	9767.7	11861.7	10781.4
IPO9	7013	6560	7149.01	8963	8551	9678
XRCC5	7004	10517	10692	9647	11700	10613
UBAP2L	6964.99	9055	9441	8556	10695.5	9445.15
IGF2BP1	6962	8529	9203	8166	8431	9097
HMGB2	6955	7518	7815	8583	8133	9336
TBC1D9B	6939.94	6114.98	6330.97	7993.96	7426.95	8692.01
WHSC1	6931	6658	7084	8451	7541	8729
PSAP	6930	8339	8806	8471	10225	9431
AK2	6927	8312	8805	8676	9409	9266
CENPF	6918	7945	7818	9435	9314	10185
RP11-290D2.6	6905.62	6318.81	6893.42	7922.17	6668.74	7781.87
ANP32B	6902	7126	7215	9049	8279	9381
HNRNPL	6884.79	9151.6	9157.35	9738.21	11763.3	10289.6
QARS	6849	4448	5181	7893	5866	8228
SF3B3	6842	8839	9067	9709	10589	10594
PRDX1	6828.02	10663	10799	9246	12690	9629
NT5DC2	6827.36	6395.85	6818	8084	9178.02	8379.03
TUFM	6824	7185	7435	8684	9363	9173
EIF2S3L	6765	5827	6083	8251	6825	8528
IPO7	6764	7226	7649	9478.99	8207	9726
SMG5	6748	8813	8952	9494	10082	9506
PRDX3	6730	8405	8429	9203	10578	9523
C1orf43	6722.01	6335	6686	8353	7085.02	8047
CCT6A	6699	11145	10959	9474	12099	10023
RPRD1A	6690	6800	7211	8805	7768	8902
PA2G4	6686.85	9272.09	9495.83	8751.59	10273.6	9600.55
CHD4	6683.85	8235	8061	8189	9651	9325
XXbac-BPG252P9.9	6675.58	7839.88	8122.36	9070.65	10428.6	10178.2
CNBP	6668	9118	9525	8963	9829	9398
GSTP1	6643	6961	7616	8207	9542	8976
HNRNPR	6601	8703	8873	9386	9760	9883
GLUL	6582	8424	8711	8374	9841	8874
CCNL2	6581	5366	5616	7158	5969	7759
SUMO2	6565.41	7709.04	8311.39	7545.18	7864.31	7424
FAU	6554.84	7595.13	8191.64	7326.31	8756.08	7748.29
CCT8	6528	9651	9786	8498	10229	9318
TARDBP	6516.62	7906.37	7928.42	8151.63	8975.85	8124.92
U2AF2	6516	9158.03	9190	8346.01	12307	9190
WDR6	6514.96	6864	6891.99	7347	8534.01	8532.11
SIGMAR1	6513	7172	7033	8211	9074	8157
ZNF664	6496.17	8658.82	9018	8649.83	9051.22	8440.41
EPRS	6484	7269	7521	8911	9160	10307
RPS4XP2	6483	5582	6220	7369	5546	7091
FTL	6395	9070	10595.9	7104	9698	6726
HSPA9	6388	10314	10115	9181	11929	10222
MCM3	6381	7789	7929	8178	9058	9083
NKTR	6379	6329	6285	7617.99	7318	8578.01
CCNI	6376	5979	5959	8526	7423	8091
MORF4L1	6349.99	8982.98	9020	8452	9227	8498
ARHGDIA	6333	7462.97	7237	6143	6866	6479.99
PTP4A2	6306.99	7818.99	8460.99	8509.99	8559	8407.99
MDH2	6306	7310	7465	7652	8950	8328
APP	6299.98	7333	7702	7867	8379	8781
NAA50	6288	8946	9404	8547	10424	9004
SRSF2	6282.39	7190.47	7080.33	6808.26	7505.25	7443.01
PPP1CC	6240	7749	8156	8304	8414	8481
PRKCSH	6238	6075	6250.03	7256	7540	7916
KHDRBS1	6237	7277	7302.02	7942	8078.01	8772
RCC1	6230.02	8670.9	8550.95	7969.65	9870.33	8758.85
NUP205	6222	8370	8635	9019	9578	10048
RCC2	6216	8144	8197	7827	9331	8109
U2SURP	6208	7364	7701	8297	8113.97	8977
UBE2G2	6207	7117	7691	7836	8226	7911
CCT5	6194.88	9452.01	9348.88	8462	10369.8	9346.01
DHX9	6187	10389	10197	8840	12380	9730
PTPN11	6182	7570	7825	8144	8346	8191
SUPT16H	6151	8894	8743	8303	10046	9279
RNF187	6143	6631	6776	7900	8758	8331
CDK4	6140.96	6953	7171.93	7832	8449	8058
MYH9	6113	8411	8266	7676	10221	9175
SRSF9	6105	7363	7576.94	7875.64	8932.89	7873.88
KMT2D	6104.61	8330.63	8814.79	7711.63	9816.37	8831.35
STIP1	6104	10887	11022	7645	11341	8157
NSD1	6101	7259	7469	7910	8501	8573
SF3B2	6099	7970	8413	8018	9257	8818
CSE1L	6096	8755	8839	8099	10423	9197
EIF3B	6090	8634	8763	7722	9564	8686
TRAP1	6083.98	6528.86	6644.13	7836.06	8234.84	8749.36
SRSF10	6059	7840	7556	7528	8326	7345
MTRNR2L8	6054	3891	4321	6804	4268	6751
XPOT	6023	6123	6378	7995	6770	8157
POLR2A	6020	10112	10914	7256	12831	8290
EI24	6017	7856.04	7535	8011.02	9346	7658.02
UBE2D3	6008	7581	7974	7608	8175	7719
TPM3	6004	8864	9155	7760	10045	8135
AP2M1	5994	7656.03	7932.03	7459	9828.05	7901
RPN2	5970	7222	7789	7378	8493	8009
ATP2A2	5955	8139	8201	7721	9251	8440
MYH10	5955	7437	7729	8058	8894	8684
TAF15	5954.01	6452.04	6835	6249.01	6620	6640.03
PRDX6	5954	7375	7660	7785	9019	8177
DNMT1	5939	7160.14	7370	7569.23	9517	8470.2
FKBP10	5938	3654	4072	5200	4216	6279
PDIA6	5935.99	7826.99	7988.99	7516.98	9138.99	7929.99
ANP32A	5932	7619	7928	8257	9036	8390
CIRBP	5931	4986	5303	6907	5496	7250
ODC1	5927	9560	9264	7664	9938	8110
TUG1	5926.02	5133.74	5364.24	7079.4	6220.94	7350.48
TMED2	5926	7273	7344	6888	7379	6820
PCNA	5918	6952	7407	9169	9882	9853
PABPN1	5911.3	5957.25	6223.43	7239.06	7051.39	7583.77
RRP1B	5905	8222	8235	7382	9808	8115
CAPRIN1	5889	8722	8792	8261	9747	8701
PTPRF	5889	5017	5629	6755	5765	7897
TXN	5874	7354	7655	7133	7619	7553
TXNDC5	5857.47	8710.15	8766.86	8014.48	8933.81	8627.79
ATP5G3	5854	7378.86	7272.56	7216.98	9108.57	7521.8
ACTR2	5842	8331	8695	7422	9335	7690
EIF5	5841	9461	9757	8114	9801	8287
ZWINT	5841	7190	7362	7227	8598	7408
EIF2AK1	5815	6085	6299	7397.63	7386.21	7484.69
RANGAP1	5791	8543	8655	7997	10860	8125
FUBP1	5784	5920	6046	7387	6439	8073
ENSA	5779	7064	7160	8344	9420	8172
COX7C	5770	6252	6566	7096	7099	7101
SRSF6	5768	7000	6766	6452	7867	6749
KIAA0100	5758.01	6522	6654.97	6387	7426	6581
SMARCA4	5754	6833	6826	7314	8390	8285
SRSF7	5736	6807	6736	6937	8292	7701
MYL6	5718.99	7832.17	8043.01	7437	9356.01	7790.07
SMG1	5711	7066	7479	7267	7790.79	8146.93
RPS29	5708.38	5489.84	5686.25	6535.05	5877.52	6690.99
MRPL37	5690	7106.02	7397	7185.02	8360	7483
ZNF24	5674	6423	6812	7801	7350	8088
SAE1	5672	6662	7059.98	7211.98	7625	7922
FTH1	5664	6765	6994	6643	7462	6607
DCTN1	5660.21	6229.44	6391.14	6973.8	7891.84	8037.38
ZNF703	5642	5805	6054	7345	6741	7637
ANAPC5	5638	6023	6395	7171	7411	7582
DDOST	5635.53	6306.12	6636.21	6357.37	7188.14	6827.72
VDAC1	5631	7055	7385	7206	7967	7686
HACD3	5628	6982	7430	7594	8288	8034
PAPOLA	5625	8198	8626.99	7905	9134	7566
TOP2A	5618	6227	6471	6389	6532	7156
RABL6	5616.05	6127.15	5800.95	7172.93	7406.29	7199.62
WNK1	5609	7055	7530	7068	8216	7718
TCOF1	5597	7643	8129	7076	8441	7589
AMD1	5587.98	7155	7419	7123	8261	7394.98
HNRNPU-AS1	5584.8	3530.99	4093.37	7176.78	4412.99	7660.76
COX4I1	5584	5994.99	6451.98	6483.99	6921.99	6669.99
SEC61A1	5584	7292.67	7860	6865	8768	7833.68
ARIH2	5574.02	6247	6648.53	7478.01	6890.01	7374
RPS4XP17	5565.54	4987.48	5379.26	5904.92	5081.81	6396.17
IARS2	5565	6136	6151	7967	7500	8731
RPS4XP3	5554	5124	5532	6721	5285	6665
MTHFD2	5546.01	4759	5021.74	6364.99	5283	6766.02
AP3D1	5545	6732	6989	6924	8624	7469
PANK3	5536.09	5267.54	5701.91	7580.01	6202.02	7296.82
NME4	5533.99	4771.99	5029.98	7797.98	6815.81	7833.14
CCT2	5527	9212	9393	7436	9199	8204
SHMT2	5527	3684.99	3960.52	5988	4842	6857
CALM2	5521	6701.01	7146	7193	7808	7445
LBR	5521	6901	7037	7964	8201	8493
HN1L	5517.81	6802.71	7224.12	7216.78	8416.89	7155.1
GNL3	5504.02	7344.06	7536	7592	8382.02	8619.02
DHCR24	5499	8331	8589.93	9205	12812	9659
TMPO	5498	7773	7985	7384	8525	8116
CREBZF	5479	4308	4523	6053	4509	6331
KIAA0907	5476	5105	5854	6042	5490	6567
RBM25	5474	6008	6076	7018	7057	7374
STK25	5471.99	5520	5811	6745.99	6775	6804.03
DYNC1H1	5471	6836.73	7451	6476	7647	8899
BUB3	5459	6193	6433	6705	7696	7140
SETD5	5453	5730	5986	7193	6910.03	7754
CTD-2192J16.15	5448.36	4549.66	4904.72	6352.62	5034.69	6713.65
MPRIP	5448	5823	6042	6218	6608	6418
MARS	5447	5850	6077	6541.01	6893.01	7520.04
CBX3	5439	6486.01	6646.01	7905.02	7406.02	7819.02
YWHAB	5431	7915	7783	7219	9432	7379
RNPS1	5412.43	6522.78	6816.94	6691.38	7153	6992.39
TMED10	5408	5559	5876.02	6639	6396	7105
PSAT1	5401	4068	4089	5548	4685	6539
MLEC	5377.38	6889.39	6915.4	6330.77	7706.37	6655
CLTC	5374.02	8752.01	9124	6524.01	9122.01	7588
SNRPD2	5353	5881	6200	6435	6927	7034
SLC7A5	5349	6288	6403	5987	7671	6899
POLE	5346	6045	6010	6424	7317	7479
SNX5	5346	6599.98	6427	6845	6991	7156
BCLAF1	5328	7346	6948	7816	8296	8080
NCAPD2	5327.98	6018.98	6486	6797	7259	7286
MAZ	5325.21	5762.45	5785.6	6618.94	6938.05	6891.78
CYCS	5325	8088	8357	7223	9081	7566
STX16	5317.32	4630.7	5057.14	6234.1	5810.31	6157.34
H2AFY	5315	6693	6787	6554	7819	7181
NEAT1	5311.47	4541.12	5466.84	4177.85	3645.69	4113.63
CKAP5	5308	7033	7404	6731	7782	7775
LAPTM4B	5298	5267	5471	6308	5903	7087
ZNF207	5290.2	6069.79	5904.72	6084.63	6405.22	6431.23
ATP5O	5289	5939.02	6455.5	6216.03	6985.95	6573.02
HNRNPF	5289	7388	7593	7290	8672	8109
SARS	5289	4781	5302	5768	5247	6308
CA2	5286	4698	4759	4660.01	3740	5343
RBM26	5278	6027	6236	7151	7200	7519
FKBP4	5273.01	7880	7979	7070.21	8641.39	7570
BAZ2A	5268	5873	6545.05	6474	7025	6898.03
SUGP2	5262.34	3998	4160	6272	5297	6438.45
TAGLN2	5261	5940	6382	5704	8282	6323
PPP2R1A	5241	6964	6797	6992	9643	7397
CTNNB1	5240.99	8131	8237	7165	10506	8150
PSMB4	5239	6491	6447	6435	8010	6645
ATXN2L	5224	4633	4850.51	6014.63	5355	6463
MCM2	5222	6497.99	6460.03	6619	8095.99	7595.98
PPIB	5220.99	6598	6588.99	6375	7320	7111.97
FOXM1	5216	6332	6751	6526	7633	6066
SLC38A1	5216	5486	6248	6755	5657	7174
SND1	5216	5525	6006.73	6388	6021.71	7330.72
TUBB4B	5202	9176	8912	7000	12439	7982
MCM3AP	5199.45	5972.13	6324.09	6491.74	7445.93	7174.29
ANP32E	5197	6350	6614	6816	6849	6724
RAD23B	5190	7668	7666	6876	7610	7256
RPS4XP13	5189	4626	4929	5862	4694	6187
SLC25A39	5169	5671	5558	5802	6838	6008
SBF1	5166	5729	5879	6299	7408	6497.02
NUP210	5160	5616	5877	7321	8372	8467
PPA1	5158	6192	6495	6880	6945	7254
SRSF4	5156	6138	6058	6621	7206	7113
TM9SF3	5141	5992	6395	6748	6726	7007
RSL1D1	5140	7215	7498	6717	7335	7033
HNRNPA0	5116	6325	6499	6705	7426	7270
ZC3H11A	5115.47	4886.64	5341.15	6001.51	5292.62	6502.95
SERF2	5094.88	5577.7	5895.33	6087.75	6348.63	6243.66
PEBP1	5094	7120	7280	7350.01	8501	7340
G3BP1	5091.98	7271.99	7337.98	7052.99	8238.98	7626.98
FAM168B	5085	6746	7048	6299	7412	6637
APH1A	5084	5328	5469	5981	6030	6042
AKR1B1	5079	5302	5227	6018	6350	6378
GCN1L1	5069	6032	6255	6756	8335	7961
VCP	5064	7760	7395	7115	10334	8191
SREBF2	5047	3867	4558	6187	4564	6644
RAD21	5044	5576	5775	6247	6281.98	6564
RBM5	5044	4139	4589.99	5825.64	5027.04	6275.85
KIF1C	5036	6389	6421	6153	6876	6047
MTA1	5035.38	3547.79	3740.37	5834.32	4864.11	6193.84
UBR4	5034.07	6577.73	7826.4	6063.31	6337.39	7257.11
PRC1	5015	5398.45	5883	6393	6599	6676
DFFA	5000	5837	6506	5663	5144	5871.87
RPN1	4996	6074	6437	6349	6698	6876
CRTAP	4992	3662	3926	6751	4925	6677
HNRNPH3	4981	5609	6027	5746	6318	6386
EIF4A2	4973.92	4692.78	5049.08	5835.34	5047.22	5951.17
MLLT4	4957	5234	5260	6595	6423	7286
HDAC2	4953	6569	6808	6467	7103	6909
TUBA1B	4944.6	6648.04	6624.81	6533.88	7879.04	7199.59
LARS	4935	4950	5150	5778	5681	6693
CDC37	4930	6597.24	6571.48	6081.72	7901.67	6463.01
DAZAP1	4921	6018	5996	6363	6615	6699
GHITM	4912	6197	6396	6481	7962	6861
DNAJC8	4907	6679	7204	6486	7663	6645
MAP4	4879	5288	5765	6607	7058	7741
RBFOX2	4878	5152	5472.99	6406	5530	6393.99
FOXRED2	4876	5107	5323	6509	7564	6894
LRRC59	4876	7543.84	7795	5882.73	7639	6131.01
UQCRH	4873	5463	5639	6001	6156	6000
KTN1	4865	6557	6776	6697.99	7020	6706.01
FANCI	4854	5602.05	5960.99	6205	6295	6587
TIMELESS	4846	4685	4895	6326	5830	6586
UBA2	4834	5572	5839	6301	6064	6840
TOP2B	4827	5737	5819.02	7274.01	6945.01	7870
CD81	4823	5391	5671	5819	6494	6321
TXLNA	4813	6377	6801	5913	6745	6260
UBE3C	4804	6354	6346	6416	7626	6604
CHCHD2	4802	5422	5433	5656	6179	5795
SLC1A5	4797	5126.97	5403.23	5675.23	6289	6761.25
SURF4	4787	5846	5859	5557	6587	6059
RNF40	4784.49	6818	6932.61	6276.99	8471.99	6519.03
BIRC5	4784	5945	6196	5755	6909	5759
CRKL	4774	5936	6305	6145	5758	6324
HSPA5	4773	8673	8676	5644	8907	7193
ERGIC3	4771	4600	4846	5244	5011	5666
GPX4	4771	5457	5684	5630	6261	5617
CELF1	4770	5501	6048	6179	6165	5927
KDELR2	4766	5878	6186.02	6471	6430	6292.87
STOML2	4764	5263	5500	5745	5911	6152
BAP1	4756	5041	5288	6444	7071	6298
KDELR1	4755	5148	5254	5941	6419	6126
CSNK1D	4754.03	5259	5426	5175	5677	5884.88
MRPS25	4741	4620	4871	6174.04	6181.63	6536.76
SLC16A1	4732	6524	6651	6687	8250	7476
RBM8A	4716	6717	7079	6000	7837.97	6361
EPB41	4709	5966	6099	6757	7035	6867
SSR2	4708	4449	4929	5327	5065	5676
SYNCRIP	4699.56	6966.19	7070.64	6834.21	7549.75	7289.47
NUFIP2	4693	4652	5633	5134	4176	5409
KPNA2	4681	7062	7392	5482	7262	5899
C19orf48	4678	5096.06	5294.24	5888.47	5992	6178
TARBP1	4677	3691	3643	6437	4381	6793
TNPO1	4674	7561	7895	6358	7761	6895
CALM1	4672	6314	6803	6077	7301	6435
PSMA4	4668	7114	7023	6183	7953	6664
PRPF19	4666	6900	7051	5614	7288	6364
LRPPRC	4663	5367	5601	6168	5959	6798
HINT1	4637	5476	5535	5538	6028	5576
PTPRU	4637	3354	3501	4671	3487	5265
TFDP1	4637	5778	5946	5750	6923	5683
STT3A	4636.06	5481.09	5816.71	5639.65	5148	6223.09
SNRPD3	4628.58	5781.99	5939.94	5639.81	7095.93	5931.9
ARF3	4627.33	5164.97	5325.16	5555.08	6529.03	6150
MTHFD1	4614	5840	6011	6096	7332	6941
PPIF	4612	6481	6539	5884	7840	6403
TPGS2	4612	4935	5110	5812.02	6484	5745
DSG2	4611	5366	5571	6166	5618	6675
PPM1G	4610	6007	6115	6522	7617	6439
CIZ1	4608.98	5239	5776.98	4903.99	5306.99	4902
WDR26	4606	4956	5355	6381	6695	6677
MDC1	4603	5035	5107.45	5289	5424	5655
SMC4	4594.01	6606.82	7113	6400.01	6778.03	6626
WDR82	4592	6043	6160	6474	6959	6765
HOXB9	4586	4837	4818	6719	5896	6373
NISCH	4571	3672	4058	4983	4897	5627
SLC7A1	4558	4811	4873	5850	5478	6927
GART	4556.01	5284.03	5408	6200.05	6030.01	7035.04
EIF3H	4551	4185	4699.99	5201	4487.01	5302
PSME3	4546.96	6865	7206	5466	7769.94	5965
FKBP8	4541	3987	4243	4851	5155.99	5011
SRRM1	4540	5081	5240	5263	5035	5457
CAPN2	4533	4144	4503	5289	4634	5517
RBMXL1	4530.26	5302.16	5542.02	5675.32	5530.53	6026.66
CBX6	4525	6783	7157	5574	6473	5718
PTP4A1	4524	4787	5158	5531	5762	5808
DCAF8	4523	4185	4644.01	5491.23	4721	5892.31
UQCRB	4517	4815	4849	5586	5844	5579
PRDX2	4509	5569	5498	5447	6914.47	5943.48
BAG6	4501	5330	5639.99	5328	6109	5922
CHTOP	4498	5158	5111	5795	5945	5974.01
DHX15	4496	5867	6008	5941	6475	6234
ICMT	4487.01	5757	5879.01	5899.01	6571.01	5663
MBD3	4484.55	4807.33	4620.22	5585.62	6111.28	5759.86
MLF2	4479.05	4835	5319	5079	5986	5536.07
MGEA5	4478	5568	6102	5748	6108	6274
PDIA4	4460	6071	6366	5840	7638	6332
TRA2B	4453	5878	5937	5831	6901	6191
CTPS1	4449	5710	5790	5896	6514	6093
DNAJA1	4448	8610	8938	5303	8867	5697
SF3A1	4435	6195	6566	5460.89	7044	6111
SPTAN1	4424	5755.99	5853	5955	6958	6985
AP2B1	4413.01	4668.95	5005	5236.01	5273	5561.98
ARCN1	4405	6740	6808.02	5649.01	6958	6098.01
GARS	4398	4955.01	5053	5613.01	5310	6270
2015-03-06	4397	3949	4099	5629	4796	5655
SSR3	4378	4882	5495	5270	5062	5621
SNHG3	4374.75	4106.94	4261.61	6022.46	4716.08	5756.56
SFXN1	4367	5679	5829	5822	6638	6073
XPO6	4367	5904	5980	5958	7217	6108
EIF3G	4361.98	4981.95	5046	4925	5382.92	5299
APRT	4360	4613	4533	4897	5435	5317
AL589743.1	4357	3148	3341	5027	4666	5538
AKT2	4350	3736	4002	5238	5093	5352
KIAA1191	4347	4563	5014	5071	5045	4874
COPZ1	4346.88	4610.97	4866	5375.99	5244.96	5541
BSDC1	4340	3580	3888	5367	4439	5621
HLA-C	4338.77	4728.44	5260.42	4642.74	5773.69	4902.97
KMT2A	4337	5136.01	5802.04	5429.02	5355	6168.03
GLTSCR2	4335.56	3297.15	3625.18	4526.89	3316.1	4934.46
BZW1	4333	6959	7095	6505	7861	6748
PRPF38B	4326	4853	5030	5422	5398	5470
XRCC2	4316	3506	3956	5045	3594	5354
RAC1	4312	5025	5296	5480	6090	5523
FAM120A	4306.01	5484	5374.01	5945.01	6194.96	5980.01
GSPT1	4303.99	6116.99	6405	5882	7019	6242
MTCH1	4299	5084	5443	4791	5536	5167
HEATR1	4297.75	6599.62	6782.16	6158.09	7551.84	7174.36
TMSB10	4293	4431	4859	4583	5006.01	4651
PABPC4	4280	5708	5540	5550	6719	5833
NUDT21	4279.99	5103	5546	5562	5391	5784.01
SMARCB1	4278	5000	4928	5209	6065	5912
NOC2L	4274.56	5777.61	5686.03	5063.1	6450.65	5821.07
TSPYL1	4270	5320	5639	5721.99	7210.99	5995
UQCRC1	4269	5161	5179	5398	6325	5753
TNPO2	4266	4961	5051	4893	6582	5791
SNHG1	4258.43	4644.03	4970.96	4808.77	4428.41	5305.41
UQCRC2	4257	4856	4986	5012	5464	5436
YWHAG	4243	6446	6860	5769	7895	6447
HTT	4229	5904	5960	6119	7723	6857
CAD	4221	4879	5159	5245	6017	6460
AARS	4212	4210	4605	4304	3587	5015
SEPN1	4210.24	3616.53	3965.72	4701.97	4664.71	4916.52
CPSF7	4206	4498.99	4784	5065.99	5425	5449
TEX261	4196.45	6097.94	6500.45	5393.53	6393.82	4997.11
THRAP3	4195	4958	5197	5773	5524	6245
EIF3M	4193	4560	4802	5031.71	4968	5531
MED28	4192	3936.71	4090	4929.69	4388	4737
PYGL	4192	5062	6028	4902	4382	5531
ARHGEF12	4188	5013	5238	5459	5888	5552
SREK1	4176	4638	4552	5523	5288	5549
CPSF6	4173	4470	4598	5682	5087	6073
DHX30	4172	5488	5403	5661	7205	6461
CTTN	4169.98	4944	5051	4778	5828	5096
CDV3	4166	5561	5947	5646	5577	6021
MAVS	4166	4216	4447	5994	5982	6129
ASNS	4165	2238	2363	3604	2406	4653
GGA2	4163	4932	5109	5299	5755	5700
STRAP	4160	5467	5819	5480	5829	5902
EIF3F	4159	3715	3985	4557	4055	4731
TMEM106C	4154	4494	4648	5332	5309	5341
UBP1	4153	4826	4958	5719.01	5939.01	5765
CALU	4150	4966	5180	5002	5274	5389
SPAG9	4145	4225	4480	4278	4121	4670
2015-09-08	4144	3803	4110	4990	4858	5089
NDUFV1	4143	3737	3958	4850	5281	5291
PDDC1	4143	3041	3147	4675	3495	4776
PRMT1	4139.68	5863.68	5828.44	5922.86	7406.82	6474.01
SH3PXD2A	4132	4494.99	4982	5157	6312	5032
DCAF7	4124	3853	4102	4762	4380	4958
HIPK2	4119	4160	4432	5327	5131	5515
ANKRD11	4117	4878	5235	4948	5500	5393
HSPA4	4112	7539	7464.99	6005	8478.99	6518
POLR2E	4107	5450	5402	4905	6424	5074
C6orf62	4106	4946	5014	5452	5823	5287
BAZ1B	4105	5857	6139	5488	6159	5823
GPX1	4101	5127	5023	5527	7335	5805
CCAR1	4098	5270	5581	5733	5902	5655
MTR	4095	4845	4771	5487	5818	6122
AGAP3	4094	4425	4437	5268	5491	5487
SLC25A23	4092	3909.99	3883.02	4839	4960.02	4568
CTD-2192J16.22	4089.37	3323.21	3727.27	4859.47	3648.16	4948.46
CD164	4087	5068	5630	4692	5210	4842
RBM33	4077	4295.01	4715	5168.98	4541	5645
C5orf45	4075.77	4405.12	4837.08	4842.65	4253.04	4988.05
PSMD2	4071	6136.03	6276.03	5429	8042.05	5721
ETF1	4063	6101	6255	5580	6904	5818
MYCBP2	4062	5660	5793	5691	6528	6157
USP1	4062	6117	6546	5570	6181	5971
2015-09-11	4057	4877	4860	5167	6094	5270
SRM	4051	5884	5591	5107	6826	5225
SUMO3	4050	4781	4621	5268	5517	5272
TLN1	4048	5059	4992	4949	6385	6077
AAMP	4047	5282	5515	4780	6268	5340
HSBP1	4043	4852	5193	5055	5604	5097
CHD3	4036	4562	4853	4618	5175	4861
NHP2	4034.97	5275.95	5406	4959.97	6071.96	5160
SDHC	4034	4507.38	4788	5410	5400	5437
DDX11	4032	3097	3073	4213	3797	4751
COPA	4031	5480	6101	5095	5757	5792
FAM189B	4031	3510	3654	5020	4439	5138
MIEF1	4031	5374	5557	5658	6187	5796
SSB	4026	6333	6528	5721.01	6906	5928
PYCR2	4016	4461	4776	4780	5014	5494.98
SLC35E2B	4014	2720	2874	4691	3296	4595
CGGBP1	4009	4418	4734	5461	5017	5246
POLE3	4008	5278	5459	5250	5812	5314.98
NUP188	4005.01	6393.02	6569.03	5462.07	7229	6101.01
MIF	4004.47	3975.16	4113.61	4951.85	5550.8	5695.84
YY1	4004	5042	5476	5107	5161.99	5509.99
HYOU1	3997	5712	5928	5459	7421	6157
RNF10	3996	4605	4822	5252	5623	5167
MAP4K4	3995	4624	4881	5061	5721	5443
VHL	3987	3786	4015	4948	4234	4906
LRRC75A	3983	3207	3664	4314	3339.16	4452
SRPK1	3983	5133	5381	5217	5843	5546
SSR1	3981	4858.93	5285.96	5025	4947	5461
ATP5F1	3973	5267	5329	4507	5649.17	5076
ARL10	3972	3302	3443	4502.05	3764	4541
ATPIF1	3959	4913	4978	5086	5700	5000
NCOR1	3957.01	4578	4728.01	5079	4765	5209.01
OXA1L	3955.99	3270.99	3538	4226.99	3575	4519
PRELID1	3954.99	5818	5638	5393	6650	5579
RRM1	3944	5002	5116	5419	5967	5863
NEK9	3941	3920.99	4324.02	4743	4204	5251
NOTCH2	3938	5114	5209	5368	6439	6198
TRRAP	3938	5065.85	5450.97	5141.98	6105.99	6317.99
DUS1L	3923	4822	4865	4490	5836	4576
ATXN7L3B	3921	3946.22	4081.25	4527	4317	4689
AKT1	3920	3831.99	3899	4627	5082	4805
WAC	3918	4439	5001	5271	4597	5234
DDX42	3911	4826.01	4972.01	4110	4872.99	4392
ANXA5	3909	4917	5413	4987	5195	5119
ADSL	3904.42	4699.98	4897.92	4597.81	4883.56	4876.41
FGD5-AS1	3904	3856	4178	5098.03	4840	5164.06
PCBP1	3899	4856	5054	5147	5430	5539
PRPF4B	3899	4599	4605	5009	5404	5424.01
ATP5E	3893	4560	4662	4846	5141	4748
ANKRD17	3882	4936	5268	5225	5622	5725
TRIP12	3881	5416	5440	5445	6578	5633.04
POLD2	3880	3481	3662	4382	4542	4847
PCNP	3879	4514	4825	5085	5278	4953
TCERG1	3870	4488	4603	5000	5129	5221
MTA2	3869	5562	5438	5295	6673	5591
CERS2	3868	3973.02	4136.31	4425.43	3896.59	4485
CTC-575D19.1	3867	3200	3665	4663	3528	4669
PFN2	3867	3840	4062.01	4827.99	4711	4980
ARL6IP1	3866.15	5214.73	5475.13	4875.67	6772.51	5228.37
PARK7	3863	4683	4614	4707	5267	5096
PUM1	3861	4629	4890	4797	5397	5422
PFKL	3860	3122	3299	4177	4478	5005
MCM5	3856	4628	4614	5164	6021	5809
DENND5A	3855	3435	3660	4994	4071	4917
GTF3C1	3850	5699	5568	5169	7410	5758
DIS3	3845	5221	5514	5235	5857	5838
NID1	3839	3804	4087	5061	5259	5579
ZC3H7B	3828	4171	4215	4408	4914	4646
ATP8B2	3824	3917	3948	4667	4690	4556
H2AFV	3823	4274	4303	4805	4902	4843
KIF5B	3819	5561	5904	5163	6160	5389
SP1	3819	3872	4237	4895	3841	5175
H1F0	3818	4470	5394	4433	5734	3866
PLCG1	3817.98	3705.86	3759.86	4314.87	4962.65	5066.45
QKI	3817	4474	4615	4801	4762	4899
GOLM1	3815	4541	4640	4837	5205	4812
AGO2	3809	4418	4828	4847	4917.99	4990
NCAPD3	3808.01	4955.99	5086.99	4901.35	5708	5332
RTN3	3806	4654	5082	5205	5427	5275
FKBP1A	3804.33	4591.25	4565.21	5809.72	6896.18	5754.76
USP24	3801	4916	5147	5000	5633	5224
MYSM1	3799	4369	4798	4635	4180	4677
CAPZA1	3797.01	5405	5509	4971	6014	5144
PRPF40A	3797	5223	5186	5345	5743	5803
MFSD11	3796.61	4708.48	4759.62	4369.6	5209.75	4921.92
CYC1	3796	4338	4362	4310	5036	4798
VAT1	3795	3889	4285	4237	4713	4717
NUDT3	3790.67	3414.79	3401.03	4740.27	3545.07	4714.16
ADIPOR1	3790	4002	4288	4791	5248	4603
INPPL1	3788	3313	3516	4440	4404	4723
NOP58	3787.83	5049.83	5316.25	4755.77	4988.63	5065.85
ERGIC1	3785	3813	3877	4489	4428	4488
PPP4C	3774	4300	4359	4556	5084	4819
LAMC1	3770	4325	4495	5131	5718	5549
SCAP	3769	3453	3623	4333	4094	4479
SRRT	3766	5314	5407	4918	6466	5351
PTMS	3765.95	3105	3481	4132	4117	4183.93
CAND1	3762	5462	5665	5237	5779	5693
KB-1208A12.3	3760	3588.11	3753	4158.01	3544.11	4274
METAP2	3759	5180	5210	5132	5781	5481
NCAPG2	3759	4915	5115	5252	6219	5423
RAF1	3758	4724	4895	5209	5549	5249
PSMB1	3753	4623	4885	4616	5405	4744
WASF2	3751	4124	4376	4924	4650	5122
XPO5	3750.01	5038	5262	5027	5419	5476
CLPTM1L	3748	4475	4607	4429	5173	4637
NT5C3B	3747	4435.99	4426.01	3877	4137	3943
MTRNR2L1	3741	2203	2564	3824	2355	3846
C7orf55-LUC7L2	3740.66	4511.44	4684.85	4849.95	5291.37	5052.75
POGZ	3738	3447	3759	4494	4128	4932
CBX1	3737	4193	4336	4664	4554	4723
MCFD2	3732	4013.02	4139	4396.99	4536	4601
PPRC1	3732	4994	5240	4477	5189	5265
STT3B	3728	4545	4541	5173	5245	5245
C11orf58	3727	5127	5470	4494	5268	4653
GOT2	3723	4876	4831	5155	6032	5390
ARL17A	3718.47	2748	2816	4356	3237	4368
CDCA7	3717	2976	3088	4422	3398	4571
ANKRD52	3710	4739	4602.01	4948	6195	5555
CABIN1	3709	3834	4087	4901	5246	5211
ACTN4	3705	5074	5091	4685	6254.01	5326
SRP72	3696	4569	4911	4903	5015	5158
CDK5RAP3	3693.66	2291	2371.63	3203.7	2489	3747.78
NIPSNAP1	3693	2580.99	2892	4256.3	3126.99	4633
PRMT5	3693	5328.96	5517	4403.99	5416	4759
YME1L1	3687	4637	5080.98	4800	5292	4912.99
ARPP19	3686	4180	4409	4845	4688	4460
MTDH	3685	4711	4772	4761	5164	4900
ASXL1	3674	3906	4259	4065	4196	4475
PKN1	3672	3701	4156	4202	4205	4398
ETFA	3670	4374	4725	4741	5179	5053.99
COX8A	3662	3747	3793	3852.31	4361	4049
ABCF2	3661	5656	5967	5064	6894	5645
NUS1	3661	4841	5069	4973	5146	4839
PHF10	3659.14	4582.13	4595.75	5468.9	5711.71	5402.34
SUN1	3658.82	3413.57	3702.42	4147.25	3961.37	4633.41
SLIT2	3657	5921	5704	4353	5553.99	4569
TUB	3656	3359	3576	4354	4152	4439
MCL1	3655.01	5461	5705.01	4908	6160.02	5183
EIF4G3	3655	4178	4205	4936	5290	5133
NPLOC4	3655	4358	4584	3971	5170	4187.03
MBTPS1	3653	3803	3753	4284	4792	4562
HADHA	3652	3464	3563	4878	4643	5145
IREB2	3647	4599	4686	4899	5416	5223
INTS1	3646	4106	4099	4455	5906	5111
BRK1	3644	3775	4074	4479	4422	4335
EFTUD2	3640	5155.03	5177	4583.98	5955	4933
SEC11A	3640	3270	3614	4286	3631	4343
DIDO1	3634	3324	3626	4241	3832	4486
PYCR1	3633.9	2701.42	2897.81	3868	2964.52	4439
ZNF768	3630.28	3908.25	4333.32	4234.31	3653.9	4367.31
NUP133	3630	4674	4843	5120	5729	5788
NDUFB10	3626	4254	4401	4204	5269	4413
TMED9	3622	5192	5397	4264	5830	4630
PSMA7	3620	5143	4896	4382	6020	4775
MFN2	3618	4866	4946	4714	6310	5045
LSM4	3617	4203	4292	4764	4974	5012
2015-09-15	3611	4550	4500	4519	4795	4382
KLHDC3	3606	3465	3623	4588	4402	4519
MTOR	3605	4510.01	4793.01	4571	5957.01	5284.01
PHB	3600	5190	5430	4375	5640	4762.13
DNM2	3598	4281	4484	4131	5249	4582
TARS	3597	5006	5296	4824	5539	5418
PFDN5	3587.01	3934.01	4020	4217	4148	4053
ESYT2	3587	3344	3590	4822	4119	5111
MZT1	3586	4128	4353	4623	4328	4454
FAM208B	3582.99	5778	5825	4768	6102	5646
ATP5C1	3576	4440	4623	4507	5174	4702
RUVBL2	3569	4361	4446	4156	5267	4666
MYBBP1A	3566	5644.97	5653	4272	6476	5136
FANCA	3565.46	3293	3417.71	4177.63	4133.73	4783
EXOC7	3565	4320	4445.02	3872	4991.96	4250
APEX1	3564	4438	4533	5045	5068	5130
SLC25A36	3564	3230	3463	4144	3629	4276
HM13	3562.93	4762.61	5064.69	4065.79	4923.56	4520.74
RABGGTB	3562.92	3803.84	3826.94	4709.1	4430	5032.65
PGD	3559	3695	3620	4630	4104	5006
DENR	3556	4725	4891	4250	4918	4417
ACTR1A	3555	4742	4892	4599	5833	4896
G3BP2	3554	5371	5370	4997	5840	5549
MIB1	3553	3703	3860	5000	4352	5330
BTBD2	3552.41	2438.37	2646.41	3591.25	2606.2	3869.32
CTBP1	3548	3499	3796.98	4317	4465	4484
TGOLN2	3544	4339	4698	4407	4660	4419
UBTF	3541.01	4474	4553	4498	4789	4700
SOD2	3541	4346.01	4468	4717.4	4652.96	4896.49
AP1B1	3536	4482	4489	4475	6002	4910
SLC38A2	3535	3950	4353	4729	4302	5057
NUP153	3534	5141	5202	4952	5826	5625
NCKAP1	3532	4434	4757	4592	4721	4717
DDX23	3530	4694	4918	4439	5537	4647
RPS2P5	3529	3439	3757	3880	3213	3892
ALKBH5	3526	4439	4527	4285	5052.99	4223
FAM208A	3519	3614	3818	4712	4024	4776.01
TSR1	3514	5162	5238.01	4273	5443.01	4775
RCN2	3513	3978	4029	4252	4361	4320
PTDSS1	3506	4573	4691	4464	4937	4425
RPA1	3496	5075	5147	4530	5411	4800
SMARCD1	3495	3881	4100	4287	4552	4442
TMEM123	3495	4197	4442	5060	4915	5087
NFATC2IP	3494	3393	3647	3815	3722	4180
PSMD8	3492	4847	5061	4255	5332	4288
MAPRE1	3480	4887	4855	4490	5602	4758
KIAA1147	3479.19	3094.07	3347.81	4324.05	3686.22	4630.7
PDCD6IP	3479	4163	4500	4413	4484	4941
PSMD4	3479	4281	4473	4100	4618	4454
SLC4A2	3477	3503	3917	4283	4773	4281
STRN4	3469	3553.02	3863.99	4146	4218	4168.33
RPS4XP1	3467	3129	3398	3903	3214	3964
RP11-138I1.4	3466.1	4360.68	4533.6	3682.7	4418.7	3866.74
DYNC1LI2	3465.3	3865	3976	4066.29	4407	4202
CHD1L	3462	3172.98	3248	3981	3899	4335.99
DCTN5	3456.76	4468.14	4476.27	4290.85	5411.6	4439.98
DYNLL1	3451	4951	4946	4066	5566	4305
BTAF1	3450	3278	3419	3738	3471	4365
CDC42	3448	4882	5265	4573.99	5671	4720
RAB7A	3448	4762	4916	4605	5648	4867
MDN1	3446	5122	5536	4537	5923	5788
NAP1L4	3441	4354	4193	4221	5066	4532
BPTF	3440.15	4174.41	4399.19	4189.15	4571.56	4502.98
ARPC2	3440	4412	4534	4271	5419	4355
API5	3439	4896	4879	4494	5540	4760
NMT1	3438.99	4220.99	4382.01	4089.02	4599.99	4407.01
SZRD1	3435	4617.76	4929.76	4210.75	5440	4047.75
DCTN2	3433	3202	3570.98	4089	3790	4281.99
MLXIP	3433	3971	4078	4192	4918	4403
C14orf166	3432	4299	4438	4281	4269	4303.29
MAPK1	3429	4291	4500	4233	4723	4428
NR2C2	3429	3309	3596	4245.06	4266.37	4734.43
FLII	3427	3642	3518	3750	4531	4066.99
PSIP1	3426	3575	3819	4658	4159	4790
TMEM259	3421.37	3466	3505	3935.38	4279	4190
PI4KA	3419	3726	3891	4473	5260.01	4919
LSM14A	3418	4043	4135	4219	3992	4274
GIGYF1	3416	2677	2854	3998	3357	4482
CDT1	3410	2441	2452	3689	2918	3808
SLC35B4	3410	3715	3859	4732	4296	4585
PCNT	3408	4096	4561	4483	5503	4960
CIAO1	3407	3715	3844	4068	4352	4252
DSP	3400	4284	4496	4267	5106	5015
GDI2	3399	4823	5245	4513	5168	4857
NME2	3397.17	5071.33	4746.77	3924.18	5650.26	4182.24
TBC1D4	3397	3876	3894	5052	5072	5320
CPSF1	3395	3183.71	3256	3701	4210.19	4271
DESI2	3389	4698	4890	4877	5091	4772
ERH	3389	3928.01	4013.93	4364.92	4740.01	4401
JTB	3388	4634.95	4636	4495.02	5094	4358
DDX46	3387.73	4470.28	4620.82	4720.82	5020.81	5071.3
NGRN	3387.01	4317.29	4658.83	4012.79	4815.69	4016.81
CYB5R3	3387	3614	3713	3816	4704	4019
AHCYL1	3383	3692	3846	3995	3778	4194
KARS	3382	4484	4679	4363	5186	4678
BRD8	3378	3630	3957	4023	4176	3883
TPX2	3377	4864	4890	3970	4842	4216
KDM1A	3374	4434	4614	4453	4929	4868
SETD7	3374	3939	4281	4672	4789	4811
PRKAR2A	3373	4722	4961	4706	5710	4841
PPP6R1	3368.09	4488.11	4572.81	4495.25	6255.16	4567.21
MOB1A	3368	4253	4608	4387	4480	4332
ALDH18A1	3367	4677	4661	4641	5405	5247
POLR2B	3365	4955	5239	4334	5544	4753
UBE2V1	3360.1	3874.09	4028.54	4487.57	4832	4496.56
AGPAT1	3360	3327	3601	4008.99	4670.99	3867
CASC3	3352	3529	3735	3413	2931	3394
ZFP91	3350.64	3899.64	4017.97	4506.25	4436.13	4382.35
KPNA6	3343.52	4571.42	4882.19	4170	4865.48	4227.56
SNRPE	3343	4079	4431	4362	4770	4487
TPM4	3339	3260	3420	4122	3714	4153
AUP1	3330	3614	4002	3640	3663.98	3608
NUMA1	3329.98	3394.01	3565.23	3866.46	4539.18	4183.03
CCDC14	3329	2718	2615	3719	3084	3990
DCAF16	3325	2986	3359	4038	3516	4297
IGF2R	3325	5090	5774	3903	4994	4477
SAMD4B	3323	4351	4501	3960	5651.99	4278
GUK1	3316	4012	3916	4322	5724	4323
TRAM1	3315	4309	4614	4012	4268	4382
UBQLN1	3313	4842	4827	4304	5029	4848
KMT2C	3308	4134	4272	4350	4797	4590
SMG7	3308	4103	4070	4620	5230	4587
NME1	3305.81	4808.22	4674.08	4305.28	5313	4574.04
RPS4XP6	3305	2858	3338	3827	2793	3615
ZNF146	3303.01	4735.02	4881	4341.01	5007	4611.01
RRM2	3303	5887	5505	4247	6557	4447
PRKAR1A	3301.04	3768.91	3877.75	4093.02	4373.76	4238.64
PDXK	3300	3228	3635	3781	3680	4140
VDAC2	3300	4026	4218	4317	4542	4332
GLUD1	3297	3527	3782	3929	3838	4316
SMC3	3296	4878	5107	4490	5174	4808
EIF5B	3295	5371	5479	4529	5860	4682
GTPBP1	3295	4069	4103	4225	4848	4481
RNASEH2C	3289	3065	3286.73	3798.01	3655	3786
NUTF2	3287	4178	4510.01	4160	4955.01	4331
MPI	3285	3172	3290	3978	3945	4234.01
SNHG5	3283	3290.07	3446	4138.81	3665	4231.37
TACC3	3280	4432	4546	4165	5604	4323
MLLT6	3278	2445	2720	3221	2490	3588
UBR5	3277.99	4186	4291	4078	4451	4705
MAP2K2	3276	3586	3587	3599	4332	3759
TMED4	3274	3114	3322	3968	3869	4018
FSTL1	3272	3379	3348	4147	3490	4328
CLIC4	3266	3595	3807	3846	3717	4096
TCF3	3264	3560	3829	3861	4231	4103
DNAJC7	3263	4395	4773.01	4001	4350	4015.01
EIF3K	3263	3991	4303	3882	4719	4240
TTL	3259	3171	3639	3846	3394	3866
ARPC1A	3258.1	3451.88	3364.1	3752.19	4110.9	3750.51
IVNS1ABP	3258	3102	3204	4051	3559	4077
PSMB2	3256	4772	5188	4248	6048	4508
PES1	3255	5082	5006	4071	5843.03	4672
PPP2R5C	3255	3155	3586	4049	3556	4086
PPP1CA	3254	4024	4056	3702.01	4798.96	3942
LZTR1	3253.12	2798	2835	3683	3421	4212
CLNS1A	3253	3495	3582	4129	4286	4406
ZKSCAN8	3252	3311	3776	4177	3241	4284
FANCD2	3246	2898	3096	3939	3748	4326
CKAP2	3243	4472	4709	4221	4828	4549
LMAN2	3242	3915	4059	3664	4685	3784
PPP1CB	3241.14	4291.9	4554.67	4251.6	4417.44	4385.9
SUB1	3241	4439	4684	4317	5099	4693
KAT2A	3240.26	2963.06	3030.28	3438.56	3558.49	3951.88
SLC39A1	3233	4101.03	4671	3794.02	4571	3903
ROBO1	3232	4660	4699	4560	6572	4647
TAOK2	3230	3946	4207	3782	4318	4401
FNBP4	3228	2967	3206	3883	3248	4197
TRIM27	3220	3632	3850	4272	4305	4784
CNOT6	3211	3720	3791	4157	4177	4149
LMNB1	3209	4817	4466	4675	5608	5161
ACVR2B	3204	2729	3095	3789	2767	3842
SMARCE1	3203.78	3784.81	4006.22	3624.48	3729.84	3811.16
ANKLE2	3203	3802	3924	3788	4204	4025
C17orf85	3202	3626	3676	3642	3768	3739
FAM219B	3202	2287	2537	3882	2754	3929.99
SNRPD1	3201	4005	4222	4240	4453	4440
COX5A	3200	3969	3853	3938	4395	4249
KLC1	3195.37	3520.99	3733.55	4076.66	4104.55	4523.24
DDX6	3194	4301	4506	4307	4721	4275
RNF138	3189	4641	4599	4559	4475	4608
HIF1AN	3188	3730.02	3995	3844.01	4048.01	3912
DR1	3186	4095	4299	4015	4468	4030
DYNLL2	3186	4412	4541	3560	4143	3699
PLK1	3185	3968	4015	3645	4964	3866
RBM12	3184.58	4354.48	4290.92	4124.64	5208.14	4913.15
CAPNS1	3184	3301	3335	3780	4349	4251
ATN1	3183	3393	3717	3861	4531	3916
PDCD11	3182	4587	4664	4107	5227	4845
ATIC	3180	4602	4658	4198	4962	4599
PI4KB	3179	3808	3871	3886.04	4794	4059
SUPT5H	3178	4357	4526	3766	5286	4089
COLGALT1	3173	3968	3711	4096	4789	4603
TAF1D	3171.88	3365.14	3352.15	3680.96	3416.75	4180.5
GPS2	3169.77	3948.69	4107.24	3810.89	4775.68	3950.26
MRPS27	3165	3240	3360	4095	3697	4230.99
SLC35A4	3165	4058	3994.01	4340	5121	4367.01
CLUH	3164	4246	4163	4078	5227	4459
MRPS16	3164	3959.01	4082	4271	4555	4307
UCHL1	3163	3908	4162	4790	6701	4843
PTTG1IP	3159	3612	3933	3625	4288	3634
NDC1	3158	3753	3779	4324	4308	4411
TMEM184B	3158	3574	3681	3653	3964	3560
JMJD8	3156.99	3345.01	3321.01	4144.96	4238.98	4259.01
HAX1	3152	3495	3628	3508	3757	3765
CLN6	3151.73	3491.11	3501.93	3795.63	4020.92	4202.55
JUN	3150	3893	4103	5087	3144	5733
PUF60	3150	4359	4140	3885	5025	4243
TFAM	3146	4519	4723	4281	4788	4457
MCM6	3144	4537	4383	4758	5772	5052
PDIA3	3144	4928	4933	4057	5316	4495.01
MDM2	3142.37	3710.04	3890.81	3572.41	4291.11	3635.57
SPCS3	3140	4108	4134	3965	4267	4008
SEPHS2	3139	3944	4179	3791	4721	3860
HEY1	3135	3759	3712	3617	3567	3761
POLR3H	3135	3971	3874	3792	4640	4022.99
YLPM1	3135	3663	3997	3902	4553	4464
EPB41L2	3133	3825	4146	3827	4227	4056
GBF1	3133	4155	4542	3718	5017	4176
CCNB1	3127	4203	4380	3963	5302	4344
SNRPA	3126	2698	2971.01	3480.99	3060	3903
PLXNA1	3121	3409	3355	3380	4269	4030
SLC30A9	3121	3197	3510	3882	3820	4163
AHSA1	3119.76	4609.59	4596.91	3991.86	5271.71	4439.77
FDPS	3118.99	3036.02	3415	4411	3981.99	4819
MCMBP	3117	4137	4214	4155	4732	4451
MXRA7	3115	3210	3527	3655	3749	3574
NDUFB8	3114.19	3570.47	3676.17	3386.5	4000.07	3778.76
PITPNB	3113.01	4166	4294	4474	4566	4695
ABCF1	3113	4611	4515	4139	5195	4243
REPIN1	3112	3757.18	4048.14	4288.37	4638.55	4479.67
PSMD3	3109	4724	4753	3493	4981	3830
OIP5-AS1	3108	2701	3030	4000	3338	3945
RBM17	3106	3986	4169	4254	4640	4273
LIG1	3105	2198	2340	3178	2946	3951
UCK2	3104	3463	3609	3996	3942.97	4481.99
MXD4	3101	2789	2940	3480	3547	3666
TTF2	3101	3397	3463	4313	4045	4558
ASPM	3100	3786	3881	4159	4239	4716
TOMM22	3096	4331	4280	3992	4824	4045
ELP2	3095	3492	3740	3997	3763	4203
GATAD2A	3094	4592	4525	4089	5249	4172
ELAVL1	3092	4091	3895	3929.02	4845	4178.02
PPP5C	3090	3234	3402	3682	4112	4043
PTOV1	3090	2964	3012	3808	4057.99	4007
SRP68	3090	3977	4167.97	3577	4059.02	3849
SSU72	3089	3626	3668	3970	4305	3863
DLG5	3088	3181	3512	3623	3785.99	3766
SYMPK	3088	3192	3386	3693	3956	4213
MEGF8	3085	3755	3744	4160	5445	4333
AZIN1	3084	3704	3790.99	4018	4263	4074
USP34	3084	3452.55	3591.01	4156.84	3939.84	4302
SMARCC2	3083.97	2249.93	2498.91	3761	3049.98	4316.92
PTPRS	3081	2776	2978.99	3556	3774.99	4025
PSMB5	3080.03	4136.81	4093.89	4166.48	5136.35	4173.95
YWHAH	3080	4025	4085	4170	4828	4470
HMG20B	3078.98	2144	2219.02	3318	3069	3725
AKAP1	3078	3935	4096	3640	4070	4017
RPA2	3074	3940	4170	3541	4186	3927
RBM15B	3069	3596	3738	3874.61	4193.62	3951
MDH1	3068	3554	3708	3742	4245	4089
SMARCA5	3068	4757	4925	4368	5066	4722
ZNF621	3068	2823	3192	3649	2792	3876
DNAJC10	3067.29	4123	4291.69	3701	4551.34	4160.26
TBCA	3067	3112	3342	4079	4117	3814
UHMK1	3067	4675	5233	3896	4105	3980
SRP14	3066	3687	3962	3782	4287	3875
AGBL5	3065.99	2714.01	2959	3811.79	3272	3718
LONP1	3062.95	2969.05	2941.96	3436	3215	3996
ANKS6	3062	2248	2409	3316	2715	3622
DGCR2	3062	3921	3851	4089	5208	4316
COX6A1	3060.48	3482.92	3789.45	3186.85	3688	3420.36
NUP62	3059.34	3707.28	3756.91	3770.5	4388.59	3994.89
TOMM7	3059	2983	3185	3609	3081	3538
IMPAD1	3045	3610	3715	4041	4340	3989
SETD1A	3045	3710	3909	4033	5008	4336
VCL	3041	3688	3715.99	3568	3811	4263
SHISA5	3040	2876	3169	3704	3786	3952
NRD1	3039.99	3874	4071.02	3990	4488.01	4229
CACYBP	3039.83	4497	4533	4155	4932	4268.99
DROSHA	3039.05	3513	3606.01	3948.92	4256.83	4072
RABEP1	3036.01	3864	4000.03	4026.01	4111	4098
RFX5	3036	2561	2797	4016	3306	3904.51
SF3A3	3035	4235	4527	3903	4701	4135
FEM1B	3032	3648	4112	3939	3743	4234
AGPAT3	3030	3045	3336	3927	3612	3835
NIN	3030	3181	3288	4546	4383	4584
ARID1A	3029	3755	3959	3820	4062	4172
TMEM194A	3028	3167	3446	3727	3394	3734
CSNK2A1	3026	3673	3684	4429	5017	4708
ARF5	3023	3117.53	3172.44	3438	3762.1	3592.1
MACF1	3023	3165	3374	3468	3838	4187
EDF1	3021	3468.01	3446	3239	3751	3384
DEAF1	3020	2946	2931	4048.99	3915.01	3843.03
TSC2	3020	3075.96	3208	3297.96	4130	3772
CSNK2B	3019.66	3473.51	3733.39	3621.86	3998.71	3717.24
CLSTN1	3019	3385	3725	3849	4166	4184
CD46	3017	2679	2844	3856	3269	3945
NOP14	3016.85	4744	4822.94	4351	5811.87	4633
BTBD1	3016	4033	4065	3853	4073	3882
DCP2	3011	3542	3642	3725	3812	3536
TBC1D16	3009	2654	2690	3206	3297.99	3362
SLC3A2	3007	5381	5796	3478	3820	4037
LSS	3004	2856	3197	4207	3899	4569
CCDC85C	3003	3551	3539.32	3793	4176.99	4154
PSMB7	3002	4047	4209	3425	4403	3570
INTS3	3000.75	2719.74	2830.87	3209.81	3401.9	3645.56
CNIH1	3000	3063	3161	3595	3553	3687
POLG	2999	3729.95	3717.01	4027	4763	4325
SIKE1	2995	3683	3932	3536	3465	3481
PRDX5	2993	2575	2761	3098	2891	3530
RC3H2	2993	3596	3841	4180	4060	4054
GRHPR	2992	2333.96	2618.64	3100.37	3042.98	3661.04
PPM1F	2988.01	3416	3556	3702	4294	4067
PITPNA	2986	3678	3851	3332	3777	3539
KDM3B	2985	3445	3478	3784	4218	4267
CMTM4	2984	2886	3088	3928	3197	3897
ATPAF1	2979	3512	3572	3820	4125	3780
TBC1D10B	2979	3237	3494	3659	4039	3796
TMEM9	2979	2481	2641	3608	3224	3655
COPS3	2977	4188	4447	3656	4222	3577
QSER1	2976	3935	4110	4149	4318	4398
TUBGCP6	2976	2371	2258	3519	3537	3969
MAD2L1	2975	3742	3842	3802	4117	4108
CORO1C	2973	3849	3864	4218	4625	4379
IPO4	2972.94	4028.27	3825.02	4002.39	5168.11	4390.46
HDAC3	2971.02	3320.04	3319.02	3539.03	4045.04	3818.03
DLST	2967	3260	3519	4007	3909	4188
CDCA5	2966	3681	3892	4002	4334	3927
KCTD20	2966	3681	3972	3838	3729	3746
SCRN1	2965.98	2989.99	3262	3827	3637.99	3782
CREBBP	2960	4631	4728	3866	5122	4162
CTDSP2	2960	2603	2903	3005	2774	3015
CTNNA1	2960	3676	3924	3502	4097	3884
EXOSC10	2958	3134	3318.99	3676	3586	3977.99
GRB2	2958	3686	3614	3594	3932	3670
JRK	2957	2241	2384	3574	2633	3744
PPT1	2957	4140	4364	3809	4275	3938
CD63	2954	3299	3805	3279	3922	3433
SAFB	2954	4165.99	4405.99	3899	4511.99	4297
MYC	2953	1747	2116	3629	1952	4282
CDC42BPB	2950	3106	3281	3600	3622	3766.02
NDUFA10	2950	3138	3370	3596	3818	3779
TTLL3	2949.72	2018.19	2234.16	3099.12	2371.35	3557.9
MRPS34	2948	3554	3417	3906	4050	3949
THOP1	2947	3162	3191	3432	3770	3789
DDX1	2946	4860	4812	4114	5232	4459
LTA4H	2945	2667	2874	4004	3816	4187
CDC27	2944	3736	3659	3579	3927	3634
NCOR2	2943	2810	3070	3524	3655	3914
ATP5J2	2942.07	3546.5	3733.76	3726.46	4170.67	3696.21
OLA1	2942	3471	3885	3999	3828	4007
PEF1	2938	3532	3925	3926	4123	3972
MED24	2936	3259	3411	3299.99	3964	3600
INSIG1	2935	2188	2952	5322	2942	5809
ARF4	2934	4443	4902	4238	5225	4539
NRAS	2933	3679	3555	4122	4944	4159
NDUFS5	2930	3420	3535	3370	3946	3603
GLYR1	2927	3742	3866	3936	4650	3964
INO80E	2927	2847.99	2988.08	3569	3408	3639.98
CSNK1A1	2926.07	4300.76	4350.69	4060.25	4965.52	4256.11
AKT3	2926	2206	2450.98	3724	2627	3632
TTYH3	2924	2831	2861	3695	4349	3650
EP300	2923	4205	4212	3652	4701	4169
POLDIP2	2922	3695	3686	3234	4077	3355
DBN1	2921	2741	2824	3355	3628	3872
SSBP1	2920.57	4267.29	4405.43	3945.85	4907	4179.07
DDX54	2917	3471	3590	3700.99	4297	4070
SLC20A1	2917	4133	4206	3852	4419	4164
EXOSC2	2912	3355	3399	3256	3502	3478
UBQLN4	2911	3267	3429	3707	3953	3854
LMAN1	2909	3514	3821	3611	3644	4143
FLNB	2908	2293	2523	2979	2422	3767
TOPBP1	2907	3368	3599	3707	3823	3819
PGAM5	2906.98	4337	4384.98	3757.95	4626	3971.97
TOMM6	2906.46	3341.85	3527.46	3674.31	4263.76	3755.04
SLMO2	2906	3386	3623	3712	3608	3788
N4BP2L2	2901.99	2231.49	2507.03	3152.59	2369.66	3328.69
NUDC	2901	4633	4730	3731	4928	3857
TTLL12	2900	4786	4669	4349	6166	4474
AGO1	2898	3503	3396	3743	4089	3854
DHX33	2897.96	3425	3605.82	3639.93	3821	4005
CASP2	2895	3671	3736	3670	3958	3656
PAXBP1	2893	3332	3498	3182	3287	3425
CTSD	2892.82	3835.76	3869.81	3332.53	4220.52	3589.14
PSMA1	2890.94	3582.95	3627.64	3645.08	4297.1	3782.11
WHSC1L1	2889	3306	3516	3733	3413	4160
CDC42BPA	2888	3231	3402	3956	3991	4217
PTPN13	2888	2633	2772	3711	3491	4073
SENP3	2883.01	3552.5	3624.93	3368.68	4145.26	3552.06
PDAP1	2883	3342	3266.45	3214	3805	3407
CSNK1G2	2875	3080	3368	3509.01	3668	3572
LSM12	2875	3770	3913	3429	3687	3451
TXNRD1	2875	4217	4547	3868	5024	4128
MCM8	2873.99	3566.99	3667	4254	4365.99	4266
KCTD12	2873	3604	3464	3615	4402	3890.72
GPS1	2872	3371.99	3219.99	3168	3753.98	3234
PIP5K1A	2871	4261	4601	3729	4555	4037
UPF1	2871	3830	3894	3399	4319	4037
VPS4A	2870.19	3066.49	3310.17	3533.76	3194.9	3661.07
FOXC1	2870	3586	3547	4305	4431	4315
TOMM40	2870	4363	4355	3712	5155	4054
CPSF3L	2869	2951	3038	3150	3426.99	3419
SLC39A7	2869	3921	4234	3640	4269	3762
IKBKAP	2866	3631	3627	3669	4461	4174
ECHS1	2865	4141	4199	3730	5014	3773
RIF1	2865	3745.01	3937.01	3584.01	3803.03	4314
ADD1	2864	3304	3315	3406	3584	3764
TFRC	2864	3969	4340	4303	4183	5392
ZNF503	2862.32	4597.92	4483.5	4436	5436	4685.54
NUP160	2862	3722	3949	3655	3724	4158
RFWD3	2862	4066	4146	3665	4779	3942
E2F4	2861	2951	3033	3256	3478	3395
SUMO1	2860	3234	3486	3626	3910	3617
HBS1L	2859	3994	4555	4036	4168	4201
GRSF1	2857	3902	3991	3729	3961	3845
CAP1	2856	4100	4351	3407	4549	3722
GOLGA2P7	2855	2765	2890	3320	3259	3419
NDST1	2853	3213	3302	3532	3843	3888
CBX2	2852	3039	3220	3172	3236	3500
MED13	2850	3883	4121	3528	3745	3595
GTF2F1	2845	3434	3486	3451	3910	3423
FAF2	2844	3906	3914	3638	4660	3845
DZIP1	2843	2670	2848	3840	3301	3770
PHACTR4	2843	3159	3326	3580	3637	3507
BANF1	2841	3731	3749	3750	4467.97	3900
EIF4A3	2839	4083	4167	3394	4407	3848
WBP11	2839	3857	4128	3748	4352	3881
DDX24	2838	4555	4467	3763.99	5487	4224
NUP43	2835	3205.97	3462	3630.99	3553	3683.01
RUVBL1	2835	4148.33	4175	4046	5028	4203.32
COPE	2834.43	3067.07	3085.74	3170.2	3720.5	3628.67
RPL39L	2833	2426	2734	3142	2583	3253
YKT6	2831	3993	4013	3580	4414	3659
ZFR	2830	4833	4994	3741	4972	4016
LETM1	2824	3976	3848	3620	4691	3912
DDI2	2821.49	3719.33	3729.95	3755.94	3934.06	3829.49
ATP6V1F	2821	3144	3327	3403	3870	3358
CUL1	2821	3838	3940	4150	4646.99	4248
TTC37	2821	3289	3517	4086	4350	4541
WARS	2821	3452	3621	3123	3693	3594
DGCR8	2820.56	3070.37	3179.99	3447.51	3314.92	3988.8
NFE2L1	2820.21	3657	3884	3198	4076	3473
MSI2	2820	3209	3332	3342	3126	3330
RAB11A	2819.32	3275.93	3415.23	3701.93	4311.98	3735.73
FARSA	2818	4189	4265	3431	4778	3876
DNM1L	2817	3215.89	3289	3615.99	3351.99	3631
CCDC47	2816	3952.01	4126	3352.99	3751	3588
CHD8	2815	4107	4235	3648	4954	4224
NHP2L1	2814	3423	3723	3521	4113	3904
NLGN2	2814	1683	1805	2864	2185	3209
PSMC5	2811	4047	3962	3192	4280.98	3448.73
XRN2	2811	3367	3439	3619	3573	4013
AEN	2810	2761	2946	3209	3919	3528
STAU1	2807	3502	3601	3960	4501	4093
GOLGA4	2806	3607	4043	4136	3590	4062
GSE1	2804	2848	3060	3674	3764	3977
LYPLA1	2803	3246	3243.99	3501	3425	3472
RMND5A	2803	3678	3807	4020	4133	3774
DUSP3	2802	2991	3489	3314	2708	3532
PURB	2802	2294	2504	2994	2268	3066
TIAL1	2802	2990	3019	3344	3485	3498
PELP1	2801	3456	3718	3150.99	3736	3596
WLS	2801	2810	2992	3652	3125	3914
LPGAT1	2799	3250	3290	3470	3162	3436
C16orf72	2795.41	3619	3743	3247	3503	3317
PDCD2	2793	3269	3201	3582	3631	3359
CTB-36O1.4	2790.69	4532.67	6279.68	7260.12	8244.88	5470.29
SERINC1	2790	3111	3210	3619	4013	3806
PIGS	2789.96	2703	2795.01	3076	2908	3003
EIF2D	2789	2541.01	2603	3309	3121	3300
SMAD5	2789	3469	3750.67	3610	3363	3756
UBE2O	2789	3223	3280	3093	3348	3620
GOLGB1	2788	3033	3323	3615	3413	3994
XPO7	2788	3353	3458	4178	4444	4343
ADCK3	2785	2852	2914	3581	3612	3889
KIAA0368	2784	3430	3675	3761	3572	4188
POLD1	2780	2546.38	2468	3445	3800	3884
PUM2	2780	3082	3350	3643	3233	3711
USP7	2780	3999	4024	3490	4347	3997
TOP1	2779	5188	4951	3902	5574	4129
SCRIB	2777	3285	3289	3301	4250	3833
SPIN1	2777	3226	3305	3513	3454	3387
SMARCD2	2776	2860	3156	2950	3096	3199
ULK3	2776	2176	2168	3458	3069	3664
NSMF	2775	3465	3415	3464	4842	3567
CCDC117	2774.61	3871.49	3974.67	3659.47	3995.8	3613.82
PPP1R15B	2772	3148	3590	3518	3512	3579
WDR1	2771	3777	3905	2776	3679	3191
DICER1	2769	3951	4312	3674	4189	3989
EIF4EBP1	2768	1677	1829	2572	1975	2905
IFRD2	2767	3447	3397	3749	4273	3633
SLC25A6P2	2767	1911	2019	2893	2170	3164
POLR2D	2766.07	3334.2	3537.82	3569.66	3610.61	3448.45
FADS1	2766	2530	2920	3316	2847	3247.02
SKP2	2766	3340	3336	3672	3598	3554
UBFD1	2766	3665	3933	3455.25	4146	3607
UNC45A	2766	3111	3168	3522.01	4026	3864
PAFAH1B1	2764.05	3567.29	3761.28	3509.9	3971.33	3801.04
ARPC5	2764	3473	3642	3650	4021	3629
NDUFS2	2764	2880	2810	3607	3663	3907
MSH6	2762	3900.99	3703	3835	4539	4414
SUMF2	2762	2115	2178	3012	2246	3264
SNRPC	2761	3788	4076	3147	4063	3333
POLDIP3	2759	3337	3340	3211	3479	3513
CPNE1	2755.41	2266.52	2313.08	3087.59	2867.81	3134.85
MMS19	2755	2084	2252	3349	2640	3569
RAD23A	2755	2485.02	2601	3041	2870	3117
GABPB1-AS1	2754.01	1750.48	1882.45	3505.58	2016	3596.56
DNAJA3	2753	3480	3489	3541	3843.99	3844
HAUS6	2753	3322	3612	3645	3763	3834
ABI2	2752	2602	2587.03	3609	3061.07	3705.99
SRPR	2752	3247	3495.98	2788.01	2953	3085
RPS4XP22	2751	2601	2626	2914	2387	3135
TRA2A	2751	3089	3113	3706	3865	3681
WDR5	2748	3103	3147	3108	3618	3397
EPN1	2746.42	3473.7	3366.77	3206	4105.21	3351.64
ACP1	2746	3473.01	3821	3301	3435	3448
CD2BP2	2745	3443	3627	3345	3941	3602
GALNT1	2744	3304	3311	3738	4143	3853
GGA1	2744	2335	2507	3155	2855	3398
IMMT	2744	3015	2978	3784	3917	4145
PGK1P2	2743	3447	3564	3701	4303	4192
PRR14L	2740	3359	3825	3385	3594	3564
KIF18B	2739	2916	3030	2995	3147	3070
RTCB	2737	3701	3720	3679	4167	4044
FBXO7	2735	3093	3486	3365	3312	3403
IP6K2	2735	2343	2620	3260	3265	3339
IQGAP3	2734	2063	2190	2945	2758	3542
ANKHD1	2733.86	2981.67	3256.13	3527.03	2891.35	4024.18
CDK1	2732	3172	3156	3511	4017	3509
CTNND1	2730.72	3443.51	3489.8	3747.32	4265.06	4142.44
CCNA2	2730	3819	3788	3643	4359	3768
ELAC2	2730	4000	3914	3694	4524	3824
PIEZO1	2730	2636	2461	2913	3412	3267
WDR34	2730	2440.01	2533	3266	2943	3279
NCLN	2729	3469	3553	3339	4523	3446
NDUFS1	2728.41	3201.79	3346.83	3771.8	3782.79	4093.64
MAML1	2728.3	3176.4	3515	3287.93	3764.86	3411.35
ATP5L	2728.01	3384	3563	3465.01	3898	3427.02
HSPH1	2728	5739	5236	3981	6277	4248
GPATCH4	2725.44	5129.91	5431	3870	5780	3937
RBBP6	2725	3596	3733	3946	4353	4146
ESPL1	2724	3156	3236	3700	3940	3912
GUCD1	2723	3142	3210	3627.01	4049	3490
MRPL12	2722.87	3591.4	3652.58	3215.43	3678.18	3471.57
SLC25A1	2720	2629	2718	3673	3759	3924
CDC25A	2718	4283	4424	3828	4298	4101
PLAGL1	2717.73	2577.77	2603.6	3440.77	3230.78	3601.68
TMED5	2717	3559	3841	3536	3844	3539.58
MGAT4B	2714.01	2936	3128	3493.97	3861	3517.92
NUSAP1	2714	3005	3277	3198	3255	3444
FBXL3	2713	3494	3968	3693	4272	3823
ACTR3	2711	3539	3760	3469	4075	3664
BRD7	2710	3175	3300.01	3464	3466	3395
GRINA	2710	2645	2985.99	2829	3009	3011.01
FEN1	2709	3759	3936.99	3385.99	4647.94	3740.99
ZNF638	2708	3575	3624	3298	3783	3633
VDAC3	2707	3942	3849	3660	4533	3953
ZKSCAN1	2707	2748	3038	3297	2969	3291
RAB1B	2706.9	3267.99	3319	3005.9	4053.94	3076
CLINT1	2704	3842	3966	3246	4213	3562
RCN1	2704	2461	2612	3021	2977	3350
SLC39A6	2703	3303	3805	3283	3308	3426
POU4F1	2702	2336	2582	3415	2914	3419
LMBR1	2699.53	2970.89	3006.78	3538.86	3785.66	3704.87
NARS	2698	3556	3795	3440	3835	3694
GRN	2696	3340	3475	2727	3775	3009
VAPB	2695	2940	3170	3034	3076	3530
UBE2L3	2694	3819	3888	3461	4346	3511
XBP1	2694	3119	3676	3133	2996	3746.98
ABLIM1	2693	3284	3403	3821	3753	3690
LRRC58	2691	3406	3609	3823	3945	3772
GTF3C4	2690	3900.01	4090	3477	3854	3763
ISYNA1	2689	1871.01	2032	3039.01	3175.01	3505
DAZAP2	2688	3242	3457	3303	3454	3199
DDX18	2681	4308	4231	3718	4415	4011
OAT	2681	3754	3716	3730	4968	4254
CMTM6	2679	3183.86	3231	3689	4300	3468
BRD4	2677	3854	4014	3129	3990	3471
MAPK1IP1L	2677	3645	3831	3486	4162	3695
AFF4	2675	3649	4113	3388	3855	3809
ARPC3	2672.33	3104.62	3144.2	3286.08	3823.76	3670.82
EIF2S2	2672	3244	3200	3372	3622	3730
CHAF1A	2671	3140	3439	3123	3625	3206
BCCIP	2668	4148	4370	3670	4777	3799
NUDT5	2666.01	3260	3419	3615.35	3607	3854
TYK2	2666	2344	2458	2762	3077	3136
ADIPOR2	2665	3345	3501	3369	3685	3395
GNPAT	2663	2547	2620	3564	3081	3494
PRKD3	2662	3039	3056	3965	3637	3831
TLE4	2660.88	3295.98	3551.64	3715.89	3900.5	3671.18
GTPBP3	2657	3443	3376	3203	3539	3384
GNB2	2654	2941	3107	2904	3728	3223
PSMF1	2653	3528.86	3620	3633.27	4442	3695.61
EDC4	2652.33	3676.97	3508.44	3166.36	4238.84	3538.69
ANKFY1	2652	3080	3041.99	3226	3531.99	3509
CDK12	2652	3911	4177	3529	4448	3756
RHOT2	2651	2645.01	2648.01	3050.92	3707	3512.03
CDC45	2650	2752	2998	3595	3534	3823
PFAS	2648	3531	3352	3389	3974.98	4053
NCOA4	2646	3245	3483	3480	3891	3479
POLR1A	2645	4194	4223	3441	4924	4032
USO1	2644	3198	3407	3416	3312	3522
MDM4	2643	2032	2261	2916	1879	3005
NUP155	2643	4061	4373	3361	4194	3555
SETD2	2637	3433	3666	3355	4126	3649
TROAP	2637	2298	2492	2814	3160	2989
ADGRL1	2636	2583	2927	2941	3033	3014
DENND4B	2635	2418	2432	3097	3007	3331
PBX2	2634.21	1887	2218.03	3052.89	2731.19	3212
COPB2	2634	4127	4380	3548	4872.01	3878
RBM23	2633	2756.03	2920	3304	3740	3678
GRK6	2632	3146	3356	3150	3485	3221
PPP2R5D	2632	3040	3383	3013	3228	3221
RSRC2	2632	3049	3070	3671	3461	3666
TCEB2	2629.01	3043.01	3236	3050	3740	3067
WBSCR22	2628	3308	3184	3119	3970	3305
EID1	2626	2829	3058	3160	3180	3227
FXR1	2626	2646.01	2811	3147	2503	3120
TMEM167A	2626	3211.01	3267.98	3512	4074	3308
AURKB	2625	2859	2972	3070	3224	3293
FKBP3	2624	2810	2722	3523	3362	3590
POLR1D	2624	2383	2765	3243	2471	3187
RDX	2623	3029	2981	3524	3646	3644
ZC3H13	2623	3339	3463	3334	3571	3681
NFAT5	2621.56	2738.35	2907.08	3192.89	3275.39	3169.24
PPP1R8	2620	3203	3456	3235	3641	3404
ATM	2618	2660	2825.01	3264.01	2953	3480.02
RSRP1	2618	1998	2109	2992	2122	2894
NELFCD	2617	3077	3068	3241	3722	3520
FOXK2	2616.01	2900	3023	3047	3068.02	3154.01
TNPO3	2616	3334	3615	3360	3792	3544
CLK2	2615	1884	1987	3099	2409	3535
RANBP2	2615	3488	3710	3348	3876	4104
TP53	2615	2914	3126	2882	3233	3196.99
WDR11	2614.34	2705.31	2863.33	3142	3225	3403
TCEA1	2614	3182	3389	3184	3134	3260
KIF1B	2610.39	3016.37	3152.68	3627.58	3663.69	3952.83
ALYREF	2610	3974.01	3935	3126.01	4022	3367
DPYSL5	2605	2943	3048	3373	3783	3596
SEC16A	2602	3643	3553	3390	4524	3962.99
BMI1	2598.15	3587.67	3643.02	3986.45	3916.19	3785.03
IGF1R	2598	2851	3041	3135	3162	3321
VPS13A	2598	3082	3291	3462	3339	3740
QRICH1	2597	3400	3607	3322	4137	3636
DDX56	2596	3764	3798	3111	4280	3632
GALNT2	2595	2933	2876	3633	4172	3775
POGK	2595	3185	3391	3447	3356	3744
UBE2Z	2594.01	2771	3065.01	2865.01	3052	2986
PTPRA	2593.08	2108.95	2409.24	3560.1	3072.8	3706.8
CREB3L2	2593	2733	3020	3270	2868	3633
ID2	2593	3198	3249	2050	2823	1929
TXN2	2591	2647	2643	3097	3440	3247
TMA7	2590	3230	3392	3517	3970.19	3621
ELOVL5	2588	2879	3031	3389	3004	3523
PPP2R4	2588	3220	3425	3340.99	3746	3454
ASPH	2587	2388	2474	3156	2921	3408
CMTR1	2587	2644	2881	3307	3237	3618
SPTBN1	2587	2660	2887	2939	2915	3500
MAN2C1	2586.97	1320.99	1382	2758.96	1799.99	3456.99
CKS1B	2586	2680	2990	3103	2730	3102
NOP2	2586	4165	4153	3081	4467	3714
SEC23A	2586	3153	3310	3398	3260	3561
SGTA	2584	3652	3641	3273	4416	3475
RBM6	2582	2621	2794.01	3158.03	3148.94	3301.15
CDC42EP1	2581	2425	2674	3137	2944	3557
GORASP2	2580	3141	3306	3167	3698	3592
PRPF38A	2579	3578	3868	3587	4115	3541
UBE2M	2579	3308	3351	3281	3947	3409
TRIM44	2578	2756	2992	3402	3410	3180
FBXW2	2577	2827	3061	3158	3087	3066
GPATCH8	2577	2976	3146	2778	2901	2981
SEC13	2577	3487	3741	3027	3865.02	3327.01
ISG20L2	2576	3340	3450	3570	4444	3694.01
TONSL	2575	2412	2267	2838	3121	3129
UBN2	2575	2881	3245	3397	2960	3608
ARFGAP1	2574	2521	2526	3053	3202	3337
ARGLU1	2574	2095.41	2388	3102	2379.21	3299
ERP29	2574	2551	2545	3096	3093	3184
TSN	2573	3570	3618	3204	3940	3276
KCTD15	2571	2071	2179	3189	2372	3404
FAM53C	2567	3282	3549	3325.01	4022.02	3338.01
AKIRIN1	2566	3588	3707	3150	3807	3069
APOA1BP	2566	2775	2775	2739	3362	2921
UBE2Q1	2566	2929	3163	3059	3507	3078
SDHA	2564	2779	2826	3192	3597	3802
CHML	2563	2719	2845	3089	3276	3382
MTCH2	2561	3332	3659	3213	3879	3434
COL6A1	2560	2080	2210	2689	3093	3259
MRPL3	2560	3917	3892	3267	4304	3674
ZNF589	2560	2206	2539	3052	2938	3228.01
KIF22	2559.16	2724.14	2888	3138.7	3326	3333
CLTA	2556	3406.01	3533	3388	3910	3592.99
JOSD1	2556	2571	2900	3435	3077	3500
ZMYM4	2555	3045	3140	3326	3698	3545
DIAPH1	2554.97	3896.96	4184.98	2908.96	3871.95	3445.97
2015-09-09	2554	2307	2682	2340	2761	2602
DBF4B	2554	2271	2479	2757	2656	2789
DESI1	2554	3068	3130	3343	3904	3347
MCRS1	2553	2872	2830	3127	3614	3428
PSMA5	2553	3406	3528	3356	3926	3629
CHERP	2552.48	3612.39	3581.22	3143.55	4330.47	3735
MDK	2552	2163	2465	2677	3467	2770
CAPZB	2551	3619	3611	3194	3941	3324
FASTK	2551	2407	2282	3283	3054	3527
ZNF592	2551	2732.99	2853	3098	2742	3049
HDDC2	2549	2952	2857	3320	3667	3292.01
DCAF12	2548	2995	3028	3400	3550	3465
FAR1	2548	3272	3432	3356	3944	3453
MKRN1	2548	2900	3179	2828	2742	2969
TAOK1	2547	3238	3407	3037	2958	3231
DUXAP8	2546	1872	1986	3264	2696	3274
ABCE1	2545	4420.01	4564	3650	4694.01	4102
HELLS	2544.35	3178.49	3340.94	2991.64	3239.76	3152.94
FAM136A	2543	3743.48	3917	3251	3472	3105
DNAJB6	2541	3694	3746	3780	4611	3861
KRI1	2538	2932	3130	2993	3428	3227
GABARAP	2537.91	2674.89	2802.66	3074.76	3021.6	2860.67
TOMM70A	2534	3414	3514	3436	3731	3607
RNF167	2533	2943	3152	2983.75	3486	3084
UQCR10	2533	3032	3118	3092	3601	3182
CARM1	2530	2589.55	2627	3131	3072	3519.52
FAM84B	2530	1406	1720	3357.44	2156	3282
LRPAP1	2530	3549	3390	3041	4416	3223
MPZL1	2530	3059	3212	3511	3381	3549
DVL1	2529	2190	2234	3018	2750	3282
NELFB	2529	2665	2848	3007	3382	3227
UHRF1	2529	3541	3416	3505	4664	3504
UBXN4	2528	2992	3268	3148	3141	3336
ZNF37BP	2528	2313	2404	3052	2468	3042
CTBP2	2527.33	2938.66	2967.63	3098	3394	3174.94
TPD52L2	2527	3027	3166	3041	3845	3145
C5orf24	2526.27	2325.72	2524.18	3111.18	2803.19	3335.7
C17orf51	2525.91	2725.08	2783.29	2883.28	2656.09	2928.55
NUP98	2524	4067.7	4181.01	3337.43	4520.44	3785.31
PAFAH1B2	2521	3227	3340	3607	3734	3710
ZNF445	2521	2646	2757	3110	2582	3197
HIRA	2520.88	2988.28	3018.94	3334.94	3853.19	3482.24
DMTF1	2520.01	2539	2577	3065	2883	3406.71
MAU2	2520.01	2488	2703	2892	2848.02	3121
ADRBK1	2520	2473	2496	2766	3031	3045
MED13L	2519	2684	2856	3107.45	2809	3110
TNFRSF10B	2518	2491	2798	3395	4423	3507
AP1G1	2517	3860	3930	3228	4204	3495
TNRC6A	2514	3547	3966	3127	3574	3309
URI1	2514	2785	2788	3059	3077	3114
SMPD4	2513.99	2985	3143.02	3217	3914.99	3479
COPG1	2512	2996	3320	2798	3266	3391
KCTD3	2512	2792	2882	3671	3481	3846
ARFIP2	2511	2880	2978.99	3163	3546	3284
CEP250	2510	2470	2648	3304	3092	3656
PCMT1	2510	3420.01	3652	3318	3936	3592.02
PDS5A	2510	3333	3285	3354	3441	3445
HDGFRP2	2509	3056	3138	3133	3997	3326
YTHDF2	2508	3688	4098	3366	3887	3590
LETMD1	2507	1895	2034	2761	2042	2971
KIF11	2506	3336	3599	3556	4154	3833
TUBGCP2	2504.98	2971.98	3076.99	3242	4141	3536
CHTF8	2504	2583	2736.93	3077	3121.99	3101
MEN1	2504	2735	2841	3011	3323	3373
SAR1A	2503	3808	3963	3179	4158	3437
HELZ	2502	3270	3414	3004	3413	3077
GSK3A	2501.01	2959.5	3100.89	2979.66	3351.32	2935.61
CDC20	2501	3909	3862	3004	4545	3250
MLST8	2500.99	2590	2546	3136	3272	3144
BIRC6	2499	3497	3692.99	3266	4068	3910
ATXN10	2497.78	3185.37	3080.86	3443.52	4100.47	3719.8
CALD1	2497	2692	3008	3332	3210	3346
SDCCAG3	2495	2858	2938	3106	3222	3236
KANSL3	2492	2982	3096	3120	3105	3207
PPP6R3	2492	3297	3481	3367	3717	3558
UBE2K	2492	3317.99	3398	3268.99	3618.99	3435
DAP3	2491.01	2720	2953.01	3261	3138.01	3237
SPECC1L	2489.85	3139.93	3383.13	3666.32	4087.14	3687.47
GMPS	2489	3084	3299	3266	3379	3590
KIAA0195	2489	1928.07	1875	2502	2245.64	2966.16
PLAGL2	2489	3106	3200	3126	3630	3279
RAB5B	2486	2669	3076	3139	3249	3212
USP19	2485	2822	2913	2939	3578	3295
ZNF121	2484	2652	2893	3180	2603	3177
RAC3	2483	2287	2508	2869	2837	3086
WAPAL	2483	3560	3778	2947	3639	3218
ZNF655	2481	2554	2890.11	2777.99	2520.52	3120
CECR5	2480	2859	2769	2970	3164	3313
MAF1	2475.99	2620.99	2748.99	3053	2922	3154.99
PROSER1	2474	3371	3563	3631	4158	3466
SH3GLB2	2473.98	1716.02	1836.94	2633	2133	2817.97
SLK	2473	3298.99	3441	3568	3641	3599
WDR43	2472	3994	4128	3273	4085	3587
PSMC3	2470	3547	3731	2861	4107	3152
ADNP	2467	3163	3262	3476	3524	3533
ATP6V0E2	2467	3020	2912	3611	4251.99	3480
COX5B	2467	2838	2925	2945	3089	2922
METTL3	2465	2227	2194	2875	2789	3199.01
HECTD1	2464	3403	3534	3363	3693	3800
POLR3E	2464	2681	2697	3113	3401	3312
WDR45B	2463.98	3049	3230	2733	2825.97	2745.99
TRIM33	2462	2901	3014	3028	3404	3324
M6PR	2461	2977	3116	3027.01	3559	3199
HK1	2460	2975	3002	3288	3912	3458
MRPL42	2459.13	3354.23	3328.52	3475.7	3689.36	3274.6
UBE2N	2458	3185	3328	3449	3835	3521
MRPL51	2456.01	3168.01	3234	3007	3586	3015
ATP13A1	2456	2613	2506	2965	3513	3209
ATP13A3	2453	3260	3469	3073	3189	3229
RPL10P3	2452	2021	2269	2860	2221	2964
TMEM109	2451	3065	3108	3319	3541	3656
ARL6IP4	2450.93	2484.67	2479	3117.21	3067.58	3091.81
ITGB1	2449	2844	3016	3306	3768	3479
LPCAT1	2449	3542	3460	3018	4891	3121
GNAI3	2447.74	3176.35	3462.37	2959.04	3431.23	3209.92
ZC3H15	2446	3956	4193	3397	4225	3489
FBXO22	2445.56	2175	2367	2775	2588	3016
UNG	2444	3159	3296	3194	3515	3441
FAM20B	2443	2762	2817	3241	3015	3115
TRIM65	2443	2227	2345	2906	2603	3009
H2AFX	2442	3514	3277	2727	3716	2990
VTI1B	2441.92	2641.97	2742.34	3045.82	3037.5	2872.33
AKAP12	2440	3300	3487	3326	3305	3711
MKNK2	2440	2887	3412	2870	3220	2938
SGSM2	2440	1756	1782.02	2474	1972.97	2741
ARL5B	2438	3131	3495	3061	3190	3351
ADCY3	2437	2358	2474	2873.74	2793	3165
TIMM17A	2437	3542	3640	3069	3989	3189
FUBP3	2434	3028	3189	2833	3281	3015
LLGL1	2434	1937	1998	2529	2391	2890.01
PRCC	2433	3091	3329	3402	4237	3415
SH3GL1	2433	3152	3151	3145	3957	3336
TCF25	2431.8	2251.68	2225.36	2886.12	2900.45	3178.59
SDC3	2431	1746	1870	2472	2006	2778
CSTB	2429	3124	3233	3106	3646	3059
MTMR4	2429	3026	3202	2638	2896	2829
RPS26	2429	3224	3382	2956	3509	3016
TALDO1	2429	2771	2974	2987	3418	3194
COPS6	2428	3029	3262	2901	3587	3070
GEMIN4	2428	3169	3392	2867	3674	3399
GPR107	2428	2576	2723	2950	2771	3090
EXO1	2426	2965	3127	3431	3269	3573
NDUFAF3	2426	2612	2635.01	2928	3479	3110
PIK3R2	2425.55	2381.98	2332.89	3231	3666.36	3154
CSNK2A2	2424	3112	3335	3200	3351	3162
PMAIP1	2424	3127	3250	2755	2905	2680
CDC7	2423	2735	2904	3115	2817	3281
DCTN4	2423	3075	3199	2954	3090	3004
NDUFS8	2423	2738	2831	2861	3336.41	2964
COASY	2421.99	2505	2626.39	3065	3073.85	3016
IST1	2421.99	2971.05	3142	2745	3043.99	3030
RAB10	2420	3343	3293	3279	3651	3300
DEGS1	2419	3322	3420	3065	4335	3288
PLD3	2418	2218.99	2332	2781	2986	3145
NPEPPS	2416	2558	2522	2936	2689	3045
AES	2415.4	1885	2082.59	2755	2602.64	2744.62
EP400	2415	2821	2908	2957	3249	3499
NDUFA13	2414.58	2410.29	2624.72	2617.49	2993.25	2902.44
UBE2I	2414	2979	3132	2871	3201	3099
APEH	2413	2081	2057	2781.02	2946.02	3130.98
TFG	2413	3340	3630	3296	3686	3654
C6orf106	2412	2865	3039	3035	3399	2928
KDM2A	2412	3477	3565	3004	4181	3244
GBA2	2411	2216	2243	2875	3069	2941
NADK	2411	2418	2536	3053	3289	3097
OBSL1	2407	1640	1721	2714	2380	3255
SEPHS1	2407	2847	2839	2984	3073	2939
ADAM15	2406.99	1964	2098	2795	2932	3000
PKN2	2406	3145.07	3433	2942	3317	3163.91
COX11	2405.98	2912	3006	2880	2735	3056
ARHGAP35	2405	2650	2625	2977	3366	3092
GRB10	2405	2097	2064	3016	2602	3339
BDP1	2404	3006	3124	3324	3235	3493
TRAF7	2404	2003	2004.8	2962	2668	2960
HMGA2	2402	2214	2404	2931	2658	3199
CDKN2A	2401	2905	2796.23	3456.01	3892.01	3784
DNAJC5	2401	2869	2941	3089	3509	3188
DBNL	2399.61	2684.94	2875.96	2874.92	3573.56	2979.33
PARP6	2399.25	2117.31	2256.75	2633	2345.56	2803.81
VPS35	2399	3511	3825	2984	3564	3195
NAA15	2398	4306	4223.01	3501	4709	3804
NSUN2	2396	4300	4157	3160	4758	3616
FBRS	2395.01	2789.35	2942.74	3016.55	3340.85	3140.99
OTUB1	2395	2852	2800	2800.58	3413	3021
PSMD6	2395	3601	3694	3179	3947	3173
RNF220	2395	2238.02	2227	2743	2259	2900
TAF7	2395	2770	3026	2543	2578	2673
ZDHHC8	2394	1928	1853	2709	2744	2770
C20orf27	2393	3001	2993	3275	4150	3253
DEPDC1	2393	3367	3417	3358	3910	3202
GLG1	2393	2630	2535	2944	3135	3322
COMMD4	2390	2629	2575	2746	3159	3017
TM9SF2	2390	3301	3406	3085	3705	3377
SOX12	2389	1985	2154	3411	2929	3499
VARS	2389	3577	3380	3183	4462	3755
CHD2	2387.84	2818.58	3068.51	3020.01	3485.8	3302.06
ARRB2	2386	2098	2308	2683	2411	2934
GAA	2385	1396	1456	2407	1989	2965
UCHL5	2385	2967	3059	3428	3798	3445
WSB1	2385	2310	2326	2177	2094	2269
DLD	2383.01	3079	2828	3222	3768	3443
COPB1	2381.4	3420.4	3463.03	3054.57	3449.96	3367.83
DVL3	2381	2301.01	2512.01	2749	2827.02	2927
GTPBP4	2381	3639	3851	3342.81	4517	3753
USP10	2381	3339	3356	3339	3944	3397
IQGAP1	2378	2556	2859	2705	2515	3359
LARP4B	2378	2774	2981	3130	3334	3169
BRWD1	2377	2281	2384	2743	2126.99	2979
DAG1	2377	3037	2904	3475	4179	3850
PPIG	2377	2886	3213	3527	3195	3416
KRR1	2374.01	3160.91	3409.95	3199.98	3502.97	3193.9
ATXN7L3	2373.99	2359	2624	2703	2572	2737
PDXDC1	2373	3106.02	3311.01	3136.01	3510.04	3152
SPCS1	2372.01	3031.04	3029	3106	3501.01	3133.01
NAT10	2372	3418	3424	3104	3776	3541
NFRKB	2371	2806	2998	2861	3147	3185
PTAR1	2371	2589	2941	2955	2233	3022
SIN3A	2370	2772	3026	3156.01	3325	3640
WDR73	2369.45	2547.72	2734.45	2872.28	2788.31	3052.88
ATP1B3	2369	3264	3233	2974	3639	3163
POFUT1	2369	2752	2873	3031	3315	3209
ZCCHC14	2369	2871	2910	3472	3804	3438
ZNF397	2368.01	2180	2443.01	3022	2258	3167
MIA3	2368	2936	3260	3172	3003	3409
CNN3	2367	3074	3314	2821	3032	3145
DDX39A	2366	2809	2832	2780	3777	3128
HNRNPUL2-BSCL2	2365.43	2837.97	2735.83	3120.87	3450.49	3314.98
PITRM1	2365	3026.89	3002	3107	3930	3400
PEX26	2364	2819.03	3025.21	3082.64	3629.1	3198.28
B2M	2363	3223	3604	2959	3721	2864
TMED3	2363	2936	3099	2870	3294	2935
VAMP2	2362.91	1988.2	2263.19	2680	2118.49	2630.75
DARS2	2362	2749	2983.01	3085.02	3050	3288
C8orf33	2358	3563	3721	3051	4300	3097
COX6B1	2357	2775	2903	2728	3631	2852
GTF3A	2357	2886	2877	3309	3353	3238.11
FBXO9	2356	2493	2734	2809.19	2551	2789
PDZD8	2356	3073	3090	3116	3290	3069
DNAJC11	2353	3095.98	3101	2972.99	3896	3172.01
OSTC	2353	2362	2555	2703	2437	2801.99
POLR3A	2352	3387	3697	3013	3725	3412
SKI	2352	3521	3529	3484	4084	3521
BBX	2350	3086	3437	3110	3211	3157
CDK2	2350	3050	3220	2911	3516.63	3202.99
MARCKS	2350	2809	3061	3156	3629	3338
PREB	2350	2986	3029.01	2857	3476	3236
DIP2A	2349	1774	1827	2586	2172	2686
UNC119B	2347.04	2623.87	2723.97	2890.36	2680	3099
SUPT6H	2347	3647	3748	2458	3869	2798
RAB5C	2346.88	3237.29	3639.99	2600.6	3716.22	2657.76
MGAT1	2346	2695	2698	2836	3175	3104
NHLRC2	2345	2348	2627	2909	2000	3069
ATP6V0A1	2344.37	2659.97	2634.67	2647.99	2697.62	2905.71
CKS2	2342	2577	2525	2902	3097	3019
TIMM50	2342	3069	3104	3019	3653	3318
SS18	2341	2832	3140	2788	3062	2785
CTDNEP1	2340.56	2272.71	2440.87	2799.62	2514.4	2876.14
GTF3C5	2340	2935	3047	2798	3226	3000
TRIM52	2340	1902.01	2118	2681.01	2010.03	2735
MRPS21	2338	2160	2403	2772	2788	2897
UBXN1	2338	2261	2285	2540	2496	2555
UBE2E1	2337	2824	3113	3305	3623	3485
C6orf89	2336	2322	2541	2750	2682	2823
PEX19	2336	2685	2773.07	2999.06	3470.36	3146.33
TRMT112	2336	2638	2685	2753	3210.01	2953
ANAPC7	2335.52	2924.77	3106.65	3207.6	3636.94	3321.74
MLK4	2335	2323	2427	2987	2583	2969
R3HDM2	2334.05	1380	1498	2491.08	1549.83	2509
E2F3	2333	2869	3125	2956	3062	3125
SPDL1	2333	2955	2929	2931	3394	3134
PBRM1	2332.02	3087.84	3237	3260	3716.01	3580.03
SLC37A4	2330.99	1634	1715.99	2924	1999	3185
ACADVL	2329	1534	1598	2255	2427	2656
WTAP	2327	3057.01	3224	2911.6	3474.01	3055.49
ARPIN	2325.97	1242.36	1400.45	2788.94	1665.93	2685.46
CERK	2324	2913	2854	2809	3584	2962
HMGXB3	2323	2992	3111	2869	3885	3084
SEC63	2322	2776	2923	3242	2959	3446.8
MCCC2	2321	3010	3003	3350	3747	3325
HIPK1	2320	2988	3154	3274	3176	3150
RECQL4	2320	1949	2017	2679	2531	2856
CCDC88A	2319	2819.99	2861	3097	3276	3237
IDH3B	2319	2808	2814	3290	4030	3390
RGP1	2318	2402	2510	3064	2741	2889
UBXN7	2317	2538	2559	2827	2444	2823
UQCRQ	2317	2447.01	2581	2807	3034	2841
MICALL1	2316	2579	2759	2942	3225	3264
PNRC2	2316	2863	3091	3158	3249	3145
TUBG1	2316	3063.99	3084	2716	3537	2963
ARIH1	2315.81	2799	2971.13	2777.28	3027	3070.23
BAX	2315	2304	2375	2363	3025	2675
FBXW11	2315	2391	2531	2849	2699	2912
SCAF11	2314	2828	2987	2932	3170	3188
CDC123	2313.01	3020	3195.99	3023	3508	3095
CCDC93	2313	2572	2757	2730	2516	2929
XRCC3	2312.54	2113.01	2413	2891	2580.62	2888.28
EML4	2312	2956	3104	3047	3420	3340
PKD1	2312	2002.02	2034	2349.02	2570.89	2716
SDHB	2311	2920	3119	2795	3336	2940
ZNF512B	2310.13	2966	2993	2982	3790	3211
MAPKAP1	2310	2967	3131	2944	3300	3039
WIPI2	2308	2404	2575	2711	2942	2659
MSL1	2307	2377	2469	2814	2395	2833
TRABD	2307	2045	2170	2754	2745.99	3040
NBR1	2305	2606	2869	2332	2581	2332
CYFIP2	2304	2109	2290	3096.99	3244	3421
SECISBP2	2304	2021	1948	2714	2170	2886
GPBP1L1	2303	2479	2780	3071.99	2783	3000
RIC8A	2303	2897	2889	2972	3584	2918
TMEM183A	2302	2829	3008	3091	3303	3034
TP73-AS1	2300.01	2335	2449.01	2731.02	2703.01	2706
TNKS2	2300	2731	2943	2843	3023	2925
PSMD11	2297	3736	3677	2784	3710	2815
USP33	2297	2850	3005	2896	3063	3030
INCENP	2296	2798	2864	2986	3584	3108
HECTD4	2293	2583	2800	2768	3107	3082
SIVA1	2293	2757	2825	2786	3227	2852
ATP5J	2292	2917	2977.01	3022	3425	2955
RPL36AL	2292	2608	2954	2932	3125	3158
RQCD1	2292	2929	3019	2954	3333	3070
UBE2C	2292	2547	2596	2538	3445	2736
SNAP47	2290	2768.01	2721	2906	3740	3017
STK24	2289.96	2163	2243.86	2934.96	2701	2983
EVL	2288	1809	1919	2803	2219	2833
HAUS5	2285	1742	1844	2606	2328	2780
PSMD13	2285	3129.99	3288	2790	3824	3063
CDC42SE1	2282	2817	2904	2892	3428	2883
IMPDH1	2281	2754	2902	2576	3470	2630
NEDD8	2280.82	2859.08	2852.2	2881.91	3129.37	2802.84
ENOSF1	2278.2	1969.01	2025	2674.99	2381	2786.2
SCYL1	2278	2294	2419	2739	3097	2977
SLC25A11	2278	2656	2573	2523.25	3216	2759
SHFM1	2277	2780	2811	2962	3237	2987
VKORC1L1	2277	2452	2530	2929	2538	2787
CNOT3	2276	2552.8	2746	2373	2881.34	2578
SCARB1	2276	2586	2564	2797	3265	3200
METTL9	2275	2190	2200	2939	2554	2743
BCR	2274	2867	3015	2752	3398	2922
ANXA11	2273	2223	2434	2638	2818	2956
ZMIZ2	2273	1950	2018	2470	2626	2728
NKIRAS2	2272	2944	3065.97	2539	2869	2646.98
RBM28	2272	2725	2857	2492	2820	3015
LRRC41	2271.99	2580	2689.99	2784	3020.98	2978.01
EMC10	2271.01	3622	3445	3525	5142.05	3450
CSK	2270	2934	2930	3034	3919	3222
ZBTB44	2270	2687	2810	2976	2600	2825
DOT1L	2269	2521	2582	2948	3177.51	3227
RAD54L2	2269	3082.17	3186.67	2815.35	3275.84	2898.88
USP48	2269	2497	2613	2753	2978	2920
FLOT2	2268	2055	2255	2350	2397	2527
PKP4	2268	2311	2450	2886	2585	2913
MYO1C	2267	2086	2438	2721	2526	3007
ABL2	2266	2558	2716	3000	2737	3251
RALY	2265	2914	2854	2597	3155	2888
IP6K1	2264	3019	3257	3056	3586	3155
CD151	2263.28	2478.98	2515	2600.99	3193.24	2756
EZH2	2263	3001	3182	3096	3269	3157
DHX38	2262	2842.66	2973.66	2864.01	3556.68	2998.7
FLOT1	2261	1927	2086	2580	2274	2634
NCAPH2	2261	2300	2362	2645	2653	2663
NDUFA4	2261	2964	2872	2597	3071	2777
ODF2	2261	2307	2289	2550	2763	2694
RSL24D1	2261	2084	2309	2557	2095	2937
CYB5B	2259	2997	3269	3143	3603	3100
AP2A1	2257.99	2238.99	2206.99	2753.98	3166.98	2951.97
SERP1	2256	2968	3146	2855	2900	3147
ASH1L	2255.13	2857.02	2871	2826	3035.1	3055
BOP1	2255	3187	3157	2670	3768	3028.19
FAM168A	2254	2305.99	2418	2688	2547	2755
RARS	2254	3563	3773	2975	3550	3271
SDR39U1	2253.8	1906.93	1984.85	2494.86	2305.48	2662.89
WDR77	2253.46	3713.65	3760.87	2895.51	4072.92	3097.04
CHD7	2253	2782	2789	2900	2974	3353
PTCD3	2253	2425	2563	2885	2875	3175
KAT6A	2252	2960	3168	2807	3175	3023
TATDN2	2251.08	3141.23	3289.2	3130.77	3793.05	3253.69
PDHB	2249	2779	2744	3329	3453	3328
PRMT2	2249	2183	2266	2726	2871	2975
NDUFA11	2248.71	2301.44	2448.88	2610.71	3114.4	2911.8
BCAT1	2248	1989.91	2146	2715	2248	2832
FBXL19	2246.6	2495.99	2562	2635.01	3136	2910.98
NAE1	2246	2927	3017	2949	3291	3261
SMEK1	2246	3089	3224	2780	3303	3041
STC2	2246	1824	2139	3013	2574	3519
ESD	2245	2503	2676	2799	2595	3216
PFKM	2245	2248	2298	2619	2722.01	3053.99
ALDH7A1	2244	2035	2253	2557	2537	2993
PPP2CA	2243.49	3339.2	3369.2	2894.98	3617.51	2963.48
EIF2A	2243	2114	2355	2871	2234	3020
SFT2D2	2243	2848	2910.44	2489	2785	2503.43
SGSM3	2240.02	1607.67	1660.06	2485.32	2431.51	2932.12
TSNAX	2239.99	2944.13	3149.66	2993.62	3218	2910.01
SEC31A	2239.19	3620.14	3832.99	2895.98	3544	3114.99
PMPCB	2239.04	2059	2151	2865	2548	2901.99
WASF1	2239	2791	2917	2969	3261	2847
DAXX	2238	2476	2836	2844	3085	2786
RBPJ	2238	2505	2563	2775	2605	2897
NUDCD3	2235	2249	2251	2638	2702	2892
CBL	2234	2546	2743	2853	2946	2973
GPBP1	2234	3062	3168	3091	3292	3232
NDUFB9	2234	2992	3167	2385	3151	2513
USP16	2234	2748	2804	2847	3047	2961
COTL1	2233	2110	2322	2507	3042	2528
POLA2	2231	2730	2858	2958	3497	3108
SERINC3	2229	2697	2905	2911	2992	2896
AMFR	2228	2187	2535	2531	2402	2652
ACACA	2227	2586	2714.99	2997.99	3551	3276
RNASEH2A	2227	2308	2400	2386	2859	2602
DDX41	2226	2265	2440	2532	3050	2855
MAPK3	2224	1708	1891	2376	2080	2666
SNRNP48	2224	2257	2508	3167	2784	3068
UGGT1	2224	3102	3220	2827	3584	2997
AGPAT6	2222	2511.02	2586	2541.02	2916.01	2725.01
C19orf43	2222	2639	2715	2859	3149	3025
CLPTM1	2222	3021	3044	2761	3568	2995
MPST	2221	2020	2086	2675	2232	2839
CDC5L	2219	3182	3236	2943	3113	3196
CNOT7	2219	2783	2817	3431.01	3640	3373.01
ACAT1	2218.58	2150.71	2270.72	3251.52	2896.7	3463.61
ZDHHC3	2218.01	2543.01	2618	2825	3056	2772
EHMT2	2218	2095	2163	2644	2683	2893
RAB1A	2218	2949	2931	2854.01	3314	3153
2015-09-07	2216	2902	3030	2611	2910	2794
CACUL1	2215	3099	3338	2948	3109	2935
NUCB1	2215	2236	2271	2670	3055	2798
YDJC	2215	2762	2627	2767	3072	2940
R3HDM1	2213	2513	2707	3084	2835	2850
CLASP2	2212	2468	2532	2966	2914	3115
PCNX	2212	2547	2618	3029	2870	3096
TAF5L	2211	2684	2921	2675	3068	2926
TMEM181	2210	2451	2614	2767	2693	2937
TMEM230	2210	2511	2595	2946	3386	2857
RNASEK	2209.81	2455.91	2778.73	2441.81	2945.75	2521.68
SNRNP40	2209	2902	3219	2946	3112	3034
USF2	2208	2306	2462	2793	2768	2827
CENPV	2206	2623	2692	2830	2794	2974.01
PSMA2	2205.07	2837.33	3191.12	2812.1	3282.56	2945.45
EZH1	2205	1626	1809	2279	1475	2259
IK	2204.59	2930.42	2999.44	2861.6	3192.32	2866
EZR	2204	2732	2666	2849	3555	3072
POLR2C	2203	2820	3049	2657	3192.02	2791
TRIM41	2203	2413	2409	2809	2614	2917
CRK	2202	2844	2987	2659	2956	2754
TBRG4	2202	2626.94	2695.53	3032.48	3389	3069.05
KIAA0319L	2201	1894	2075	2505.99	2290	2582
PTK7	2201	1872	2118	2525	2313	2804
RNPEP	2200	2256	2357	2771	3256	3130
PDCD5	2199	3038	3026	2742	3486	2837
PIGT	2196	2421	2638	2547	2888	2629
PLXNB2	2196	1748	1880	2380	2487	2622
PRPF6	2196	2872	2992	2622	3125	2948
SF3B6	2195	2708	3010	2617	2568	2825
GTPBP2	2194	1857	1976	2501	2505	2619
SNX3	2194	2564	2766	2686	2747	2532
NUB1	2193	2748	2839	2838	2927	3117
ENTPD1	2192.6	2384.8	2385.3	2882.35	2709.37	3019.8
ALDH9A1	2192	2340	2533.84	2878	2801.75	3089
FDFT1	2192	2658	2811	4159	4095	4529.99
PSME4	2192	2979	3236	3189	3682	3406
LUC7L2	2190.43	2877.24	2902.54	3343.77	3548.56	3428.06
LIN28B	2190	2668	2849	2824	2984	3033
BRCA1	2189	2715	2762	2747	2836	2907
NET1	2189	2756	3033	2932	3083	2972
ZBTB18	2189	2387	2576	2969	2899	2893
ATP5H	2187	2342	2693	2464.01	2490	2549
TMEM50A	2187	2666	2825	2532	3031	2797
SCAMP4	2186.06	2279.22	2385.37	2412.53	2595.98	2554.39
MAPK9	2184	2251	2441	2654	2510	2705
NOM1	2184	2567	2633	2872	3095	3085
RAPGEF1	2184	2300	2366	2612	2203	2634
BUB1	2183	3172	3305	2862	3706	3116
CPSF2	2182	2865	2916	3125	3191	3180
STK11	2181.01	2232	2307	2667	2665	2888
MINK1	2181	1868	2102	2276	2490	2507
PATL1	2181	2432	2589	2605	2573	2757
ANXA6	2180	2417	2487	2800	2889	3131
NCOA6	2180	2639	2696	2699	2688	2851
USP36	2179	2801	3103	2453	2764	2903
DCTPP1	2177	3157	3276	2879.99	3618.99	3020
PCGF3	2176	2262.99	2285.99	2805.99	2952.27	2894
PSMD1	2175	4171	4127	3027	4619	3383
TAB2	2174	2541	2842.99	2729	2760	2803
MAPKAPK2	2173	2306	2466	2573	2889	2697
ANKRD40	2172	2798	2792	2775.46	2798.71	2616
PHC2	2172	2460	2680	2895	2839	3053
ZC3H14	2172	2710	2661.3	2876.07	2886	3066.26
CYFIP1	2171.41	2444.99	2540	2873	2944.43	3228
PCF11	2171.39	2018.65	2246.56	2607.83	2250.34	2794.17
ST6GALNAC2	2169.9	2149.47	2320.88	2453.76	2082.74	2260
SPAG5	2169.01	2666	2680.01	2536.18	3155	2626.71
PSMB6	2169	2918	3193	2408	3271	2496
OS9	2168	2681.06	2887	2487	2974	2814.26
PHIP	2168	2970	3112	2760	2998	3051
SLC19A1	2167	2645	2649	2746.47	3220	2917.45
PAQR3	2166.01	2388.01	2425.01	2571.01	2301.01	2672.01
AP2S1	2166	2643	2551	2635	3115	2805
ZZZ3	2166	2717	2969	3232	3061	3298
NF1	2164	2650	2824	2375	2303	2641
CHTF18	2163	1735	1521	2354	2504	2742
ERCC2	2163	1893	1977	2396	2505	2703.01
MRPS2	2162	2485	2470	2708.82	3056	2932
ARID1B	2161	2402	2576	2673	2626	2730
HSD17B4	2160	2633	2732	3030	3200	3249
RRP1	2160	2784	2789	2701	3335	2925
RB1CC1	2159	2570	2837	2914	2741	3014
BOD1	2158	2606	2784	2720	2515	2862
TRPC4AP	2157	2407	2556	2577	3009	2851
HOXD13	2156	2981	2963	2959	3515	2903
SLC29A1	2155	2246	2395	2906	2948	3393
CPNE3	2154	3127	3072	2949	3621	3196
SNF8	2153	2566	2601	2296	2847	2150
USB1	2151	2662	2957	2449	3346	2333
CHMP1A	2150	2689	2756.01	2544.98	3140	2668
DNPH1	2150	1684	1566	2422	1914	2720
TP53BP1	2148.99	2746	2751	2768	3107.99	3077
ZNF629	2148	2339	2551	2670	2793	2884
ATP6V1G1	2147	2802	2924	2442	3163	2583
RFC1	2147	2394	2690	2719	2665	2714
GIGYF2	2145.49	2684.38	2850.61	2758.48	3053.83	3046.58
CCDC124	2145	2842	2762	2717	3263	2890
EYA3	2145	2693	2933	2968	2893	2975
UBN1	2145	3058	3200	2806	3457	2899
PIK3C2A	2144	2871	3211	2987.95	3117.97	3118
SDCBP	2143	2820	2903	2534	3200	2783
SNX1	2142	2187	2349	2666	2558	2806
DPF2	2141	2717	2873	2700	2763	2797
HERC3	2141	2607	2738.93	2776.93	2800.92	2816.93
ATP6V1A	2140	3086	3198	3275	3943	3202
CLIC1	2135	2491.01	2750	2461	3076	2628
TRAPPC1	2134.28	2354.6	2502	2315.73	2877	2325
TRAK1	2134	2060	2146	2819	2555	2808
VAMP3	2134	2730	2998	2828	3181	2672
KRTCAP2	2133	2364	2448	2522	2486	2573
LARP4	2131	3117	3271	2827	3117	2808
NOL11	2129	3505	3554	2380	3275	2776
SUDS3	2129	2204	2365	2548	2634	2671
FBRSL1	2128	2621	2689	2848	3316	3032
ESYT1	2127.78	2834.06	2877.48	2820.59	3532.45	3284.3
CHUK	2127	2705	2850	2710	2910	2771
GMFB	2127	2910	3011	3099	3453	3109
GTF3C2	2127	2523	2585	2672.01	2908	2859.02
PPP4R2	2126.9	2437.91	2744.71	3000.35	3149.74	3029.86
FTSJ3	2126	3336	3400	2530	3702.02	2808.27
TICRR	2124	2554	2842	2930	3229.36	3501
DHX40	2123	2186	2422	2255	2178	2401
MLLT1	2123	2513	2671	2831	3051	3095
TMED8	2123	2103	2080	3169	2633	3001
SCAF4	2122	2684	2749	2506	2674	2850
MAN2A2	2121	1915	2030.29	2591.55	2298	2968.62
CAMKK2	2120	2229	2333	2666	2695	2751
ZFC3H1	2120	1959	2055	2761	2233	2816
SLC25A37	2119	1783	1985	2820	2366	2955
PYGO2	2118.32	2328.65	2409.07	2564.12	2476.07	2590.56
CEBPG	2117	2301	2550	2657	2194	2753
NOB1	2117	2284	2364	2526	2483	2676
WDR83OS	2116.23	2324.99	2326.64	2504.27	2759.38	2499.09
ATP6V0B	2116	3136	3200	2531	3488	2577
PCSK6	2115.68	2087.02	2191.83	2557.25	2505.16	2788.02
DRG1	2115.66	3173.1	3152.89	2406.65	3052.32	2645.76
TIMM13	2115.48	2777.98	2835.77	2722.51	3428.45	2789.23
ATXN1L	2115	2644.01	2886	2661	2751	2705
TP53BP2	2114	2639	2971	2793	3010	3006
VEGFA	2112.37	1487	1565	2127	1695	2559
MED1	2112	2759	2866	2530	2701	2499
RBSN	2112	2429	2761	2972	2733	2979
STK4	2109	2619	2798	2715	2872	2685
TM9SF4	2108	2246	2392	2536	2460	2704
NBEAL2	2107	1555	1613	2615	2436	3234
RFC3	2107	2840	2986	2782	3141	3002
CNP	2106	2827	2848.02	2369	3299	2569.01
GBAS	2106	1961.23	2147.32	2444.16	2025	2599.54
TLE3	2106	2803	2870	3060	3935	3335
NXF1	2105	3255	3495	2569	3437	2725
GSTK1	2104.01	2075.01	2405	2398.01	2696	2528
MTAP	2104	2355.81	2645.01	2609.99	2434.01	2679.42
EDC3	2103	2866	3081.01	2657	3212	2848
RHEB	2103	2666	2878	2960	2963	3104
SLC7A6OS	2102.01	2579.01	2812.89	2609	2763.62	2742
ATG13	2102	2090	2219	2534	2523	2646
GNG12	2101	2257	2453	2692	2790	2754
SOX4	2101	2660	2902	2725	2714	2913
UFD1L	2101	2563.01	2877.01	2470.01	2760.03	2538
CUX1	2100	2596	2743	2485	2763	2650
NR2F2	2100	2475	2720	2741.01	3135.01	2760
SNX2	2099	2928	3086	2537	2948	2735
SLC35E1	2097.52	2328.33	2365.22	2397.51	2589.86	2524
ACTN1	2097	2619	2662	2358	3002	2702
CIC	2097	2077	2176	2598	2623	2824
SKP1	2096.99	2680.52	2753	2650	3258.01	2789.99
OSBPL9	2094.51	2153.22	2403.55	2970.22	2774.96	2974.1
CDK5RAP2	2094	2348	2459	2740	2827	2992
GDE1	2094	2600	2713	2825	2959.29	2671
KLHL9	2094	2097	2196	2326	2336	2564
ANGEL1	2092.62	2030.8	2241.27	2715.08	2336.18	2969.32
GLRX3	2092	3118	3275	2624	3451	2717
NCS1	2092	2060	2220	2396	2380	2604
SEC22C	2091.97	2328	2406.99	2883.01	2701	2872.99
HEXA	2091.93	2178.69	2315.37	2314	2552.66	2607.35
TMX2	2091.15	2903.04	3249.91	2683.34	3244.93	2661.41
DCP1A	2091	2163	2440	2661	2428	2938
EBLN3	2091	1813	1999	2468	2089	2621
NUP50	2091	3196	3246	2490	3245	2799
GINS2	2090	2349	2314	2436	2713	2454
PTBP3	2090	2323	2444	2728	2844	2998
C5orf15	2088	2297	2256	2700	2735	2619
DLAT	2088	2917.01	2898	3058	3536	3298.01
MRPS26	2088	2408	2370	2970	3291	3147
B4GALT2	2087	1890	1971	2571	2129	2568
RPUSD3	2087	2152.01	2316	2452	2451	2542.96
TFDP2	2087	1929	2215	2600	2250	2599
LY6E	2086	2047	1965	2244	2675	2504
RRP7A	2085	3077	3168	2803	3539	2936
SNRPF	2085	2767	2682	2685	3301	2740
TCEANC2	2084	1669	1849	2560	1891	2478
PDXP	2083.8	2458.73	2533.26	2647.95	2902.9	2752.05
KREMEN1	2083.62	1525.76	1684.52	2285.04	1660.93	2276.78
SLC5A6	2082.01	2829.01	2688.01	2727.02	3122.02	3000.01
COA7	2082	2789	2786	2593	2615	2587
LANCL1	2082	1924	2025	2764	2445	2813
AC004447.2	2080.66	1329	1442	2390	1607	2388.59
SCAMP3	2079	2778	2805	2594	3412	2703
SH3GLB1	2079	2714	2896	2424	2622	2724
NUP93	2078	2910	3104	2743	3368	3166
POM121	2078	2456.99	2443.99	2584.99	2882.57	2840.99
USP39	2078	2952	3069	2586	3265	2675.99
RNF213	2077.85	1427.97	1726.48	2364.22	1923.58	2766.03
IPO8	2077	2585	2622	2841	3396	3093
TMEM33	2076	3127	3332	2697	3091	2877
CFDP1	2075.46	1982.51	2048.09	2615.08	2026.5	2442.9
TAF1C	2075	2006	1958	2361	2636	2551
APPL1	2074	2374	2598	2777	2657	2726
THOC5	2074	2163.01	2340	2263.7	2494.01	2428
CDS2	2071	1994	2319	2911	2436	2788
COX6C	2070.99	2125	2367	2354	2327	2384
GAPVD1	2069	3099	3170	2523	3335	2758
GNL2	2068	3154	3539.01	2662	3178	3061
PPP6C	2068	2613	2889	2557	2778	2651
DHTKD1	2067	1701	1945	2974	2551	3124
ATG9A	2066.53	2246.41	2320.91	2635.64	2945.96	2648.72
DDHD2	2066.01	1726	1960	2358	1661	2504
COA1	2064	2155	2334	2429	2277	2612
COX7A2L	2064	1819	2072	2365	2118	2463
KNTC1	2064	1977	2229	2737	2260	2868
ABR	2063	1709	1916	2191	2256	2269
CCNB1IP1	2063	1542	1799	2058	1353	2081
IFT27	2063	1646	1855	1979	1654	2249
SCO1	2063	2499.01	2657	2632	2514	2628
PMPCA	2062	2775	2725	2568	3396	2944
WDR3	2062	3282	3362	2796	3472	3282
SYNGR1	2058	1308	1524	2076	1659	2197
MRE11A	2057	1911	1995	2316	1962	2627
AAGAB	2055	2928	3105	2748	3199	2780
USP5	2055	2463	2405	2587	3127	3056
TRMT2A	2054	1846.99	1894.99	2385.98	2580.35	2682.96
WDR59	2054	1725	1823	2574	2271	2693.99
ZCCHC11	2054	2375	2535	2600	2523	2755
RBL2	2053	1702	1767	2434	1821	2564
CENPB	2051	2280	2306	2842	3198	3005
KXD1	2050	2126	2386	2447	2535	2545
NCBP1	2050	2522	2553	2613	2965	2707
PTK2	2048	2205	2339	2600	2537	2711
SF3A2	2048	2018	2093	2428	2424	2656
VPRBP	2048	2699	2729	2903.39	3121.38	3046
C22orf39	2046.12	1932.71	1940.05	2474.05	2208.76	2484.76
ERCC3	2045	2433	2547	2482	2884	2694
MAPK8IP3	2045	1619	1606	2162	2116	2454
NSUN5P1	2043.96	1049.11	1074.94	2339.02	1359.12	2502
ACBD3	2043	2947	3100	2679	3147	2730
CDK6	2043	2001	2213	2659	2578	2503
GGCX	2041	2330	2346	2351	2533	2495.99
CENPT	2040.01	1727	1660.99	2102	2156.04	2303
CFL2	2039	2711	2856	2641	2726	2690
MTHFD1L	2039	2023	2095	2583	2157	2800
ORC6	2039	2236	2273	2460	2592	2498
PPP6R2	2039	2030	2147	2517	2658	2753.98
ZNF326	2039	2851	2940	2250	2773	2459
AMZ2	2038	2096	2173	2257	2091	2148
CUTA	2037.99	2437.99	2531.99	2450.98	2658	2464
EIF2B1	2036	2688.91	2808	2546.84	2979.91	2581.91
HSF1	2035.01	2065	2148	2404	2403	2530
RP11-161H23.5	2035	2774.85	2836.84	2490.68	3426	2629.85
PTPN14	2034.64	1943.77	2127	2603.77	2227.87	2709.21
SEC14L1	2034.06	1999.89	2238.19	2240.3	2180.55	2297.28
TRIO	2034	2191	2360	2837	2758	2932
CYTH2	2033.35	1658.25	1893.53	2427.47	2251.54	2464.63
PHYKPL	2033.02	1453	1548.04	2104	1823	2376
AP2A2	2033	2228	2326	2658	3122	2995
KMT2B	2033	2286	2408	2280	2548	2440
UBE2R2	2033	1886	1969	2444	2315	2517
HSPE1	2032.51	3387.54	3203.97	3061.08	3887.9	3253.16
HDGFRP3	2031.39	2328.8	2316	2513	2249	2404.99
ERLIN2	2031	2323	2244	2744	2755	2767
ACBD6	2030	2087.68	2190	2698	2365	2800
GJC1	2029	1959	2192	2430	1811	2598
PSMA3	2029	2637	2818.99	2645	3156	2673
SNHG16	2028.1	1953.53	1962.01	2339.9	1961.13	2192
NUP107	2028	2733	2990	2646	2862	2955
PCNXL3	2028	2534	2578	2739	3557	2899
CKAP4	2027	2164	2395	2436	2741	2481
VARS2	2025.75	1462.43	1516.15	2284.31	1987.1	2787.54
SH2B1	2025	1758	2045	2369	2149	2500
TMEM147-AS1	2025	1686	1747	2770	2158	2769
CAPN15	2024	2810	2654	2759	3444	2860
PDCD4	2024	1782	1892	2737	2327.39	2809.27
THAP9-AS1	2023.82	1999.85	2446	2133.01	1531	2287.01
SNX17	2023	2231	2274	2560	2950.08	2643
AP3M1	2021	2821	2960.01	2747	3014	2886
PEA15	2021	3166	3485	2611	3112	2710
ZNF598	2021	2350	2308	2519	2758	2692
TAX1BP1	2020	2536	2761	2574	2877	2885
KPNA1	2019.98	2791.99	2867.99	2465	2999.99	2609.98
DOCK1	2019	1876	2018	2434	2337	2702
FGFR1	2016	1845	2021	2368	2393	2448
CNIH4	2015	2240	2376	2481	2363	2496
FYN	2015	1952	2032	2441	2320	2630
HPS4	2014	1967	2051	2527	2230	2702
IVD	2014	2197	2307	2607	2828	2652
CEP78	2013	2491	2477	2314	2367	2608
PERP	2013	2498	2566	2789	2819	2880
PPFIA1	2012.01	2687	2818	2651	2751	2587
NNT	2010.99	2245	2304	2754.01	2608	2879
C14orf2	2010	2195	2363	2385	2579	2441
TEAD1	2010	2481	2545	2414	2546	2507
ZNF106	2010	2622	2764	2626	2620	2926
PRR14	2009	1780	1813	2293	2219	2383
SLC41A1	2009	2461	2552	2738	3231	2561
GOLGA3	2008.94	2885.54	3008.98	2470	3357.22	2647.78
MYO19	2008	2005	2136	2255	2178.13	2327
PM20D2	2006	2049	2152	2848	2394	2850
POLR2L	2004.72	2935	2794	2477	3684.76	2593
GLOD4	2004	2489.99	2566	2368	2564	2604
ZNF704	2004	1533	1643	2301	1685	2226
NAA40	2003	2471	2647	2487	2994	2535
EPHB4	2002	2183.01	2313	2284	2438.99	2381
KDELC2	2002	2231	2237	3095	2567	3017
SART3	2002	2547	2500	2532	2857	2766
TRAF3	2002	1858	1999	2530	2252	2389
CD276	2001	2135	2294	2239	2458	2277
ICE1	2001	2805	2913	2805	2941	2881
SACS	2000	2749	2707	2649	2881	3072
MRPL20	1999.82	2745.46	2794.98	2520.78	3136.28	2544
MAPRE2	1999	2995	2824	2943	3666	2985
2015-03-01	1998	2581	2517	2868	3208	2983
SKA2	1997	2146	2350	2113	1821	1985
RAVER1	1996.95	2777.92	2661.68	2636.95	3594.45	2762.1
STK40	1996	1960	1997	2488	2536	2388
ADPGK	1995	2328	2524	2384	2617	2465
ARF6	1995	2548	2709	2811	3048	2866
MED15	1995	2243	2483	2261	2765	2464
SF3B5	1995	2368	2453	2615	2927	2630
TECR	1995	2300	2442.98	2430	2848.99	2443.99
ABCD4	1993.34	1737.78	1906.54	2141.38	2013.02	2234.89
MRFAP1L1	1993	2380	2456	2629	2897	2607
TIA1	1993	2037	2203	2424	2361	2424
WIZ	1993	2628	2711	2427	3365	2645
HARS	1992.47	2610.93	2722.94	2408.62	3137.71	2541.17
C7orf73	1992	2050	2227	2373	2493	2423
FAM101B	1992	2123	2287	2693	2985	2720
MARK3	1992	2540	2556	2707	2999	2753
NDUFS3	1992	2351.7	2293.61	2468.85	2789.94	2727.83
PGM1	1992	1851	2056	2515	2348	2688
ASIC1	1991	1061	1147	2115	1241	2307
ATP5I	1991	2264	2326	2400.01	2669	2476
TMX1	1991	2483	2455	2609	2822	2720
NOL8	1990	2649	2933	2797	2672.99	2955.99
RPAIN	1989.01	1925	2029.06	2130.02	1894	2259
CYHR1	1989	1940	2048	2238	2294.55	2415
SPPL2B	1989	1554	1629.63	2264	2226.92	2395.99
ATP5G1	1988.99	2492	2503.99	2150.99	3018	2333
GMPR2	1987.99	1724.99	1734.97	2293	2234.02	2418.93
MAP3K7	1987	2125	2150	2549	2491	2697
ZNF740	1987	1732	1975	2349	1903	2403
E2F1	1985	2128	2074	2489	2580	2449
ROCK1	1982	2433	2558	2668	2812	2954
ASF1B	1980	2157	2337	2831	3347	2788
ASCC2	1979	2618	2769	2426	2985	2476
GABARAPL2	1979	2163	2245	2435	2394	2421
PIP4K2B	1979	2043	2083	2369	2312	2421
RTN4	1979	2424	2430	2548	3020	2787
SLTM	1977	2713	2904	2564	2949	2729
GABBR1	1976.01	872.998	940	1905	1101	2061
BRD3	1975	1841	1974	2277	2297	2536
SRF	1975	2460	2714	2402	2353	2461
DMKN	1974	1931	2146	2496	2191	2563
LRP5	1974	1644	1753	2189	2023	2442
ANAPC16	1973	2017	2119	2254	2425	2340
RFC2	1973	2393	2503	2438	2934	2559
UBAP2	1973	2381	2487	2332.13	2704	2442
DSTN	1972	2805	2820	2468	3168	2570
TCEB3	1972	2971	2969	2432	3740	2412
HN1	1971.59	2869.96	2941.6	2279.82	3279.69	2377
DDX27	1971	2779	2961	2227.99	2559	2389
SPG7	1970	1967	2074	2318	2618	2526
MRPS5	1969.33	2396.87	2536.61	2443.34	2328.61	2501.49
PHKG2	1967.93	2113.39	2340.11	2393.05	2890.48	2562.82
NACC1	1966	2822	2886	2398	3191	2513
UBE2V2	1966	2453	2590	2571	2693	2636
TAF10	1965.84	2045.62	2116.6	2176.36	2424.13	2355.77
ACADM	1965.08	2365.16	2534.06	2705.04	3121	2787.04
ACAD11	1964.97	1183.52	1294.38	2058.4	1397.05	1994.46
MTX3	1964	2210	2147	2349	2067	2427
PPP1R9B	1963	1999	2180	2068	2148.63	2125
SLC39A9	1962	2304.99	2443.07	2439.08	2297.99	2465
TMEM30A	1962	2444	2738	2344	2599	2425
TMEM59	1962	2401	2622	2333	2526	2251
VWA9	1961	2298	2421	2705	2780	2877
HLA-B	1959.96	1820.56	2093.57	2094.26	2520.31	2136.03
TBCD	1959	2148	2218.99	2350	3063.99	2722
FAM60A	1957.17	2072.77	2155.41	2473.72	2323.85	2600.05
SLC39A10	1957	1622	1769	1996	1592	2333
WDTC1	1957	1771	1946	2492	2498	2381
HLTF	1956	2458	2319	2341	2409	2596
RP11-334J6.7	1956	2224.57	2339.15	2361.53	2453.56	2652.55
ZNF271P	1956	2924	3140	2708	3451	2551
NEK4	1955.87	2189.04	2202	2605	2393.01	2631.89
CHCHD3	1955	2871	3054	2719	3085	2627
FOXK1	1955	2291	2414	2300	2268	2819
HSPA14	1955	2675	2903	2611	2947	2779
SEC62	1955	2574	2616	2600	2792	2681.99
TYMS	1954.8	2262.98	2302	2481	3013	2715.8
AURKAIP1	1954	2417	2290	2253	2907	2364
STAT5B	1954	1545	1655	2219	1528	2175
CCNL1	1952	1876	2078	2230	2155	2395
ZNF384	1952	1991	2257	2406	2349	2435
PAN2	1950.19	1134.14	1052.12	1950.45	1453.12	2464.2
EPT1	1949	2806	2976	2940	3337	3159
SMC2	1949	2669	2736	2495	2474	2616
YTHDC2	1948	2179	2401	2483	2466	2764
HIGD1A	1947.3	2898.89	3077.2	2976.66	4019.46	3043.65
AASDHPPT	1947	2599	2547	2535	2781	2833
RALGAPB	1947	2405	2631	2555	2839	2688
C3orf17	1945	1971	2133	2446	2010	2441
GMNN	1945	2591	2754	2718	3218	2837
SOCS4	1944	2056	2314	2320	1952	2271
AGK	1943	2334	2479	2675	2804	2777
TOMM5	1941.29	2319.3	2400.26	2327.93	2670.31	2472.75
RACGAP1	1941	2476	2644	2468	2789	2599
NCAPG	1940.41	2559	2648	2496	2755	2702
NUPL1	1940	2711	2855	2638	2755	2631
GNA13	1939	2026	2087	2185	1939	2206
PBX1	1939	1691	1813	2519	2004	2527
RPS19BP1	1939	2786	2771	2243	3306	2207
TNRC18	1939	2568	2485	2753	3083	3333
TOR1AIP2	1939	2944	3216	2797	3075	2713
AHSA2	1938	1328.99	1356.75	2110.16	1498.16	2169
DGKD	1938	1756	1855	2254	1891	2378
ARL2	1937	1813.73	2029	2185	1992	2505
GRWD1	1936.14	3272.37	3114.95	2388.88	3608.23	2606.03
DARS	1936	2664	2797	2614.99	2622	2838
DST	1936	2118	2339	2740	2502	3086
PLEKHJ1	1936	2009.25	2120.55	2546	2703.49	2536
TMEM248	1935	2178	2445	2332	2410	2323
PSMA6	1934.42	2646.37	2798.15	2298.56	2899.27	2409.45
CLCN3	1934	2332	2479	2593	2672	2574
RTF1	1934	2173	2229	2512	2625	2559
ZDHHC5	1934	2508	2609	2548	3096	2529
MYL6B	1933.03	1806.9	1997.07	2015	2215.01	2044.01
SDE2	1933	2617	2745	2494	2874	2688
EIF6	1932.26	2550.11	2621.91	2418.98	2831.62	2704.44
MALAT1	1930.9	1892.73	2576.97	1774.21	1764.49	2031.7
PRPF3	1930	2489	2576	2205	2262	2322
CDIPT	1929	2306	2371	2390	2829	2411
HMG20A	1929	1958	2064	2554	2343	2615
NPM3	1929	1879	1875	2382	2383	2614
SLC39A14	1929	2361	2520	2888	3042	3227
ADSS	1928	2455.9	2566	2588	2753	2715
MEPCE	1928	2637	2751	2540	3299	2696
METTL17	1925	1833	1953	2275	2253	2499
PRKACA	1924	2503	2612	2431	3301	2469
TK1	1924	2565	2458	2023	2845	2181
ATP6V0C	1923.15	2967.26	2868.44	2508.2	3663.69	2726.04
LRRFIP1	1922.52	2048	2214	2642	2392	2809
POU2F1	1922	2298	2380	2503	2237	2587
CEP57	1921	1866.01	2137	2404	1848	2336
SSFA2	1921	2069	2257	2584	2361	2599
DCXR	1920	2320	2348	2276	2991	2371
ITM2C	1919	2031	2311	1975	2216	2004
PDCD6	1918	2183	2295	2381.01	2676	2550
DTL	1916	2334	2352	2680	2597	3040
MSH2	1916	2764	2945	2505	3013	2761
TPP1	1916	1894	2040	2295	2428	2507
C21orf58	1915	1192	1231	2471	1821	2336
PAWR	1915	2316.01	2267	2424	2487.35	2515
PPDPF	1914	1672	1792	2175	2287	2316
UBE4B	1914	2073	2097	2392	2748	2525
COG8	1912.29	1991.06	2156.32	2283.75	2203.19	2409.05
COX7A2	1911	2055	2313	2229	2356	2204
PACS2	1910	1492.99	1641	2304	1976	2443.03
SQLE	1910	2307	2366	3248	2811	3697
CRHR1-IT1	1909.73	1430.27	1633.76	2114.89	1399.75	2105.69
CCDC57	1909	1379	1410	1843	1406	2121
MOV10	1908	1571	1779	2258	2113	2518
H1FX	1907.64	2124	2163	2504.92	2417	2935
MAN1B1	1907	1512	1580	1850	1611	2168
AGPS	1904	2821	2872	2501	3140	2641
WDR33	1904	2517	2551.58	2637	3064	2851
BOD1L1	1903	2223	2333	2267	2217	2533
USP28	1903	1815	1922	2478	2141	2473
VPS25	1903	2413	2490	2213	2778	2217
YTHDC1	1903	2691	2767	2630	2937	2782
BABAM1	1901.99	2113	2131	2292	2636	2320
ZYX	1901	2248	2451	2167	2481	2350
SUPT7L	1900	2033.97	2170	2338	2508	2329
AMOTL1	1899	2284	2221	2444	2592	2684
RAD50	1899	2550	2542	2405	2385.99	2679.87
URB1	1899	2894	2957	2539	3504	3151
IFRD1	1898.99	2789.97	3385	2129.99	1884.99	2233
ADH5	1898	2531	2459	2503	2826	2674
CCNT1	1898	2066	2378	2217	2198	2352
CHMP4B	1898	2473	2537	2443	2815	2450
SLC25A5P3	1898	1902	1923	2291	2363	2314
RDH11	1897.31	2316.38	2630.55	2588.93	2688.6	2710.57
ABL1	1897	2200	2256	2344	2605	2555
BCL2L13	1897	1855	1964	2488	2234	2329
SMO	1897	1945	1990	2363	2245	2445
TCAF1	1896	2151	2209	2872	2851	2929
RBM4	1895.63	2379.41	2614.6	2118.66	3081.45	2298.13
ITM2B	1895	2067	2231	2039	2241	2293
UROD	1894	1969	2089	2133	2641	2344
ANLN	1893	2584	2646	2461	2752	2544
APMAP	1893	2524	2649	2435	2780	2424
GATAD2B	1893	2150	2455	2200	2075	2168
PLEKHB2	1893	2760	2945	2275	2909	2310
UNC5B	1893	2185	2121	2166	2938	2370
LIMD1	1892	2426	2424.01	2495	2809	2579
NUP214	1891.01	2535	2838	2281.99	3001	2601
HERC2	1890	2498	2442	2553	2889	2991
HMGXB4	1889	1595	1732	2464	1976	2569
NCR3LG1	1888	2120	2226	2512	2410	2794
GGPS1	1887.01	2014	2061	2577.01	2361	2549
FGFR3	1887	2086	2158	1656	2496	1937
WBP2	1887	1801	1987	1955	2029	2124
ZZEF1	1887	2783	2875	2175	2927	2631
NTPCR	1886.01	1777	1839	2235	2122.01	2382
HMGN4	1886	1424	1578	2483	1740	2410
SCARB2	1886	1966	2217	2479	2368	2368
DNAJC9	1884.97	2392.01	2500.89	2396	2728	2543
KIDINS220	1884	2693	2792	2403	2810	2633
ONECUT2	1884	1794	1899	2327	1788	2434
UBE2D2	1884	2219	2403	2431	2436	2461
NBPF1	1883	2090	2142	2268	2368	2434
CTCF	1882	2725	2592	2385	2915	2584
DGKZ	1882	2089	2158	2123	2556	2204
SIN3B	1882	2087	2289	2205	2590	2402
POLR2F	1881.81	2467.14	2678.34	2446.92	3385.33	2526.64
C19orf53	1881.36	2287.86	2262.87	2390.57	2667.51	2233.09
IRF2BP2	1880.88	2024	2189.29	2602.3	2326	2725
NDFIP2	1880	2577	2712	2549	3138	2549
GMPPB	1879.55	2266.07	2357	2498.82	3040	2782
ARHGAP19	1879.46	2017.7	1943.92	2383.81	2436.24	2493.62
MGRN1	1879	2043	2088	2233	2627	2277
MTF2	1879	2609	2656	2579	2704	2591
KANSL1	1878.73	2086.71	2100	2104	2116	2173
GNL1	1878	1971	2169	2377	2390	2476
TIMM44	1878	2341	2344	2176	2633	2441
NEURL4	1877.72	1974.31	1935.15	2065.9	2523.31	2320.28
EXOC5	1877	2549	2626	2567	2723	2525
RALGDS	1877	1906	1995	2061	2454	2347
CAMTA2	1875	1605	1751	2051	1799	2042
FAM171A1	1874	1866	1884	2066	1915	2097
SLC37A3	1874	1848	1995	2181	2271	2300
SLC38A10	1874	1996	2105	1936	2375	2134.43
TMEM147	1874	2154	2220	2233	2754.99	2388
MICAL3	1873.78	2117.06	2345.03	2146.93	2419.76	2573.54
MCM10	1873	2818	2898	2410	2912	2630
NABP2	1873	2277	2350	2470	2701	2381
SDF4	1873	2189	2403	2130	2668	2264
BMS1	1872	3345	3212	2668	3707	2894
DVL2	1872	1771	1944	2105	2137	2200
PREPL	1872	2417	2563.99	2378	2618	2676.99
OSGEP	1871	1431	1434	2061	1673	2209
SNX27	1871	2115	2153	2211	2162	2221
YOD1	1871	2685	3032	2557	2616	2470
CEBPZOS	1870	2126	2133	2340	2107	2228
SLITRK5	1870	1413	1578	2167	1551	2374
ITSN1	1869.96	2217.95	2290	2373.02	2538.01	2531.91
AGRN	1869	1520.02	1530	2244.95	2666.62	2758.6
TIPRL	1869	2061	2239	2375	2389	2558
GLE1	1868	2369	2438	2456	2784	2492
PIN1	1867	2398	2444	2207	2801	2290
GTF2H3	1866.2	1805.61	1835.14	2163.5	2143.5	2264.38
PHF3	1866	2277	2559	2496	2473.99	2671
COQ4	1865	1526	1590	2062	1915	2299
H2AFY2	1865	2083	2201	2141	1979	2302
CAST	1864	2208	2268.99	2741	2613	2804
CLK3	1863	1862	2137.99	2052	2182	2180
PICALM	1863	2573	2677	2285	2658	2311
OST4	1862	2191.99	2174	2345	2680	2265
SNHG7	1861.26	1954.82	1934.75	2038.59	2028.54	2295.43
DMAP1	1861	1793	1835	1895	1866	2063
PPP1R10	1861	2291	2305	2411	3089	2523
RSAD1	1861	1501	1658	2091	1558	2111
HS2ST1	1860.85	2070.34	2121.98	2608.52	2614.07	2561.01
DONSON	1860.01	2353.03	2496.06	2473.03	2757	2540.04
BAZ1A	1860	3283	3462	2608	3988	2712
KIAA1143	1860	2044	2296	2791	2381	2662
TELO2	1859	1910	1962	2240	2574	2688
ZPR1	1857	2422	2597	2269	2519	2384
CELSR3	1855.62	1444	1492.35	2895.19	2413.81	3123.5
NCBP2	1855	2317	2288	2311	2595	2390
ATAD1	1852	1988	2067	2363	2102	2515
GPR180	1851	2339	2300	2654	2377	2590
EIF2AK2	1850.01	2282.01	2361	2543	2402	2554.01
RNF26	1850	2073	2084	2372	2518	2262
DPH1	1849.41	1791.75	1779.33	2022.6	1819.57	2181.49
ACTR1B	1849	1204	1288	2097	1630	2149
EMC1	1849	2507	2605.99	2196	2815	2369
B4GALT3	1847	1982	2012	2302	2301	2228
CCNF	1847	2352	2308	2291	2886	2392
AKT1S1	1846.58	2532.55	2544.94	2587	3295.43	2646.65
OSBPL8	1846	2260	2475	2458	2603	2390
SARAF	1846	1948	2057	2658	2890	2726
CLPP	1845	1982	2032	2157	2214	2241
UBE2S	1845	2509	2508	2185	2923	2373
SORT1	1844	2626	2752	2670	2955	2694
HNRNPUL2	1843.83	2043.92	2129.73	2289.35	2196.6	2513.95
RP11-2C24.3	1843.51	2682	2787.94	2444	3128	2724.96
RNF157	1843	1271	1375	2218	1629	2052
MPHOSPH9	1842.74	2129.3	2222	2398.04	2489.66	2539.85
DYNC2H1	1842	1840	1940	2552	2265	2999
TUBA1C	1842	2625.15	2698.16	2328.32	3258	2445.16
RNF130	1840	1589	1711	2157	1898	2184
TMUB1	1840	1792	1907	2539	2273	2529
CDC23	1839	2663	2850	2258	2583	2389
LAPTM4A	1839	2367	2530	2139	2580	2179
MESDC2	1839	2370	2362	2293	2625.96	2302
DHCR7	1837	2072	2337	3414	3317	3932
ECT2	1837	2672	2743	2500	2874	2462
EIF4E	1836.38	2542	2624.98	2577	2689.31	2664
ALDH1L2	1836	777	943	2028	1301	2433
CDK10	1836	1246	1165	1959	1634	2170
RAVER2	1835	1863.98	1933.98	2483	2158.98	2506
TMCO1	1835	2608	2852	2483	3136.02	2637
ELP5	1834.99	2090	2341	2156	2204	2141.02
ZMAT2	1834.54	2309.82	2404.26	2297.87	2985.93	2382.57
ZNF525	1834	1725	1888	2147	1846	2096
NAPA	1833.03	2260.36	2265.08	2141.39	2704.91	2320.33
MBOAT2	1833	2114	2114	2161	2185	2010
LAMP1	1832	2574	2681	2244	2965	2421
PRDM4	1832	2174	2402	2179	2303	2498
HOMER2	1831	1649	1865	2464	2074	2492
TMEM97	1831	1739	1874	2370	1927.23	2498.01
ZNF512	1830.71	1874	2052.42	2368.51	2015.91	2311
EGLN1	1830	2154	2311	2807	2757	2819
PSMG1	1830	2773	2763	2248	2858	2563
RAB4A	1830	1682	1783	2277	1899	2217
RRBP1	1830	2334	2415	2198	2676	2650
NCSTN	1829	1956	1931	2453	2567	2565
TTC19	1828.48	1799	1883.75	2192.1	1842.31	2223.33
ATG4B	1827	1689	1701	2112	2315.99	2234
UBL5	1827	2300	2280	2233	2976	2415
RMND5B	1826.03	1827.05	1859	2089.03	2064.04	2050
PCNXL4	1825	1871	1977.06	2275.05	2218	2299.01
TNRC6B	1824	2149	2359	2301	2300	2399
CDC6	1823	2925	3104	2141	2721	2415
RANBP3	1823	2486	2478	2192	2728	2409
TBC1D2B	1823	1952	2082	2230	2129	2366
TRIP13	1823	2281	2319	2236	2693	2392
SYNJ2BP	1822.9	2213.04	2349.5	2304.35	2588.33	2242.99
CDC25B	1822	1765	1980	2206	2864	2325
LDB1	1822	1764	1935	1852	2166	2036
SKIV2L2	1822	2648	2798	2549	2805	2773
TMEM214	1820	2025	2112	2282	2275	2461
SNRNP25	1819	2290	2213	2267	2700	2247
CCDC6	1818	2278	2401	2435	2641	2339
HADH	1818	1589	1681	2442	2058	2547
WDR62	1817	1969	2076	2280	2576	2529
UNC13B	1816	1974	2048	2456	2424	2518
SNHG15	1815.5	2244.21	2346.91	2107.91	1989.74	2172.27
TRIM11	1815	2268	2381	2269	2757.13	2472
PAF1	1814	2469	2505	2459	2830	2512
PPIL2	1814	2036	2072	2289	2809	2526
MRPL4	1813	2204.49	2276.01	2206.43	2805	2332
RAP1B	1813	2539	2490	2324	2825	2467
TTC17	1813	1671	1908	2040	1530	2220
SLC6A15	1812	2179	2288	2613	2564	2841
TTLL4	1812	2013	2117	2296	2520	2448
COPS7B	1811	2331	2484	2459	2562	2401
COX15	1811	2127	2239	2432	2619	2417.01
EHMT1	1811	1928	1956	2005	2203	2122
MTRNR2L9	1811	1135	1216	1792	1202	1696
TMEM161A	1811	1656	1631	2099	2008	2161
CTR9	1810	2916	2995	2357	3104	2579
NCAPH	1810	2154	2255	2522	2641	2693
PPP1R14B	1810	2980	2940	2646	3656.98	2754
GOPC	1809	2430	2536.99	2152.98	2490.98	2410
VPS26B	1808.98	1851.01	1817	2057.01	1963	2214
HGS	1808.01	1921	2065.23	1925	2154	2191
KIF23	1808	2186	2054	2366	2982	2558
LTV1	1808	3109.09	3093.84	2526	3336	2688.86
MRPS15	1808	2258	2524	2287	2654	2276
ZC3H18	1808	2347	2525	2080	2775	2272
C9orf69	1807	2358	2162	2260	2472	2492
AKAP9	1806	2318	2355	2517	2309	2743
GNA11	1806	2442	2401	2299	2892.04	2215
PGRMC2	1806	1751	1816	2439	2142	2486
CEP85	1805	2114	2304	2342	2288	2493
SPTLC2	1805	2131	2233	2369	2499	2399
TRIM59	1804.58	2291.99	2538.77	2167.82	2211.84	2253.14
NAA25	1804	2556	2582	2245	2670	2551
NELFE	1804	1952	2087	2006	2116	2108
MRPL49	1802.04	2460	2741	2483.97	2947	2534.92
CENPE	1802	2348	2269	2547	2599	2646
FIGNL1	1802	1967	2002	2130	2009	2270
HDAC5	1802	1292	1431	1903	1353	1960
KIFC1	1802	2007	2132	2183	2517	2270
JAK1	1801	2080.02	2133.02	2308	2873.02	2543
NDUFV3	1801	1956	2058	2152	2152	2132
PTGES2	1801	1864	1856	2007	2201	2091
TMEM43	1800.6	2183.99	2352.17	2484.75	2760.63	2840.62
NR1D2	1800.01	1924.02	2089	2362.01	1876.01	2421.01
ARHGAP5	1800	2388	2518	2539	2336	2520
ENTPD6	1800	1682	1711	2136	2085	2264.48
SLC27A4	1800	2522	2484	2049	2739	2232
DEF8	1798	1940	2005	2071	2163	2053
MAPKAPK3	1798	2243	2264	2501	3019	2499
SLBP	1798	2318	2505	2230	2675	2451
GADD45GIP1	1797	2478.98	2305	2245	2748	2322
GPATCH2L	1797	1708	2007	2268	1906	2317
KIF2C	1797	1981	2135	2021.97	2185.71	2126
KRAS	1797	2041	2183	2305	2019	2304
RFC5	1796.01	2381	2558.01	2298	2314	2338
GID8	1796	2058	2031	2154	2383	2198
NDFIP1	1795	1989	2078	2207	2230	2271
UBTD2	1795	1757	1859	2157	1942	2177
C1orf35	1794	2064	2097	2235	2554	2391
NF2	1794	2308	2290	2217	2418	2056
SESN2	1794	1887	2039	2302	2879	2677
TRAPPC8	1794	2560	2780	2360	2832	2566
ATP13A2	1791	1701	1765	2078	2275	2345
LUC7L	1791	1619	1619	2108	1807	2107
SUN2	1791	1979	2105	2016	2253	2155.22
UROS	1791	1955	2041	2428	2687	2232
AMPD2	1790.4	1683.07	1751	2155.21	2218	2479
BUB1B	1790.14	2251.19	2289.98	2306.69	2575	2374.83
MED22	1790	2033	2042	2008	2156	2204
ECI2	1789.99	1961	1943	2398	2248	2449.41
DNAJC2	1788.96	2695	2745	2524	2861	2521
IMPACT	1788	1584	1664	2392	1821	2348
RAB13	1788	1660	1870	1832	1846	1860
STX12	1787	1921	2152	2075	2223	2056
BTBD3	1786	1967	1970	2553	2515	2553
CHD1	1786	2639	2808	2349	2607	2749
CCAR2	1785	2408	2358.54	2671	3355.12	2939
RNH1	1785	2302	2510	2044	2569	2251
NFX1	1784	2295	2512	2245	2615	2327
AGTPBP1	1783	1697	1771	2103	1763	2176
FUCA2	1783	2383	2661	2449.86	2696.88	2636
HSD17B12	1783	2193	2280	2445	2663	2554
TP53I11	1783	1376	1565	1862	1736	1778
MAPKAPK5	1781.73	1759.39	1823.1	2168	2005.71	2302
NOP9	1780.38	1995.99	2056.15	2166.87	2601.59	2354.65
MRPS7	1780	2589.01	2707	2246	2938	2202
CCND2	1779	1399	1737	2694	2120	2584
CERCAM	1778	1242	1275	1949	1753	2198
GGA3	1777	1828.02	1941	1934.99	1998	2026.01
IDH2	1777	1341	1455	2266	2034	2646
MARVELD1	1777	1679	1578	2304	2338	2428
PDLIM1	1777	1518	1551	2181	1826	2382
HOXA10	1775.98	2580.44	2481.17	2539.88	3049.17	2348
DBI	1775	2177	2373	2557	2699	2726
SNRPA1	1775	2138	2153	2406	2584	2523
SNW1	1773	2327.99	2691	2204	2353	2335
SRPRB	1773	2744	2803	2277	2914	2477
DNM1	1772.02	1013	1226.02	1821.01	1370.01	1968
SCAMP2	1772	2122	2170	2332	2728	2413
UBL7	1772	2079	2128	2098	2516	2182
ABCB10	1771	1798	2012	2552	2423	2697
ATF6B	1770	1518	1662	1911	1892.95	2047
ATP9A	1770	1556	1590	1908	1783	2200
POLR2G	1770	2222	2186	1973	2443	2261
ERCC1	1769.67	1960.6	2093.83	2196	2124.6	2201.81
NUP85	1769	2068	2120	1957	2359	2217
PRKAB2	1769	1788	2075	2051	1790	2198
SEC23IP	1769	2609	2808	2456	3099	2483
C6orf48	1767	1748	1936	1842	1544	1982
TCF20	1766	2017	2241	2083	2154	2168
FAM134A	1765	1904	2173	1984	2252	1990
SMCR8	1765	2480	2772	1903	2238	2040
XPNPEP1	1765	1726	1935	2179	2304	2320
RTFDC1	1764.85	2218.45	2508.94	2281.47	2810.75	2305.35
RER1	1764	2098.14	2172.07	2115	2431	2227
FAT1	1763	2120	2090	2287	2798	2784
PLEKHM2	1763	1793	1964	2123	2207	2201
TARS2	1763	1926	1899	2369	2290	2451
ADD2	1760	1781	1869	2456	2027	2524
MRTO4	1760	3054	2950	2288	3316	2544
OTUD4	1760	2454.01	2408	2554	2555.01	2651
SEC22B	1760	2270	2388	2164	2332	2169
SRI	1759	1943	2027	2311	2209	2457
DAD1	1758	2256	2413	2106	2554	2190
ADCY1	1757	1492	1477	2187	1730	2191
USP14	1757	2579	2670.01	2334	2835.01	2493
EIF3J	1756	2503	2605	2333	2558	2383.01
NEO1	1756	1947	2097	2042	2295	2339
STK35	1756	1979	2117	2310	2425	2363
ABCC5	1755	1883	2008	2100	2149	2131
CTD-2228K2.7	1754.55	933.088	1009	2017.49	1482.05	2202.41
GNS	1754	2509	2686	2135	2385	2242
KDM5A	1754	2342.01	2484	2330	2636	2427
TMEM263	1754	1955	2141	2016	2195	2192
FURIN	1753	1745	1835	2076	2076	2085
PURA	1753	1752	1852	2389	1911	2297
SQSTM1	1752.28	3154.89	3724.94	1887.41	2332	1957.02
CLCC1	1752.01	1959.03	2000.27	2207.75	2138.55	2304.4
ADAT2	1752	1464	1533	1999	1695	2207
PUS7L	1752	1957	2067.99	2041	1814	2152
RPS6KB2	1751.27	1633	1723	1796	2168	1880.25
AP1M1	1751	2170	2194	2143	2586	2390
CDCA8	1751	2327	2463	2384	2958	2371
ASXL2	1750	2016	2286	2127	2175	2291
MRPS24	1750	2075.85	2113.91	1904.32	2036.33	1963
CTSB	1749	1618	1740	2016	2161	2277
CAMLG	1748	1087	1231	2184	1272	2067
EXOSC9	1748	2001	2315	2329	2093	2471
PCM1	1748	2477	2515	3008	3420	3388
FARP2	1747.01	2094	1989	2164.01	2544	2368.97
HELLPAR	1747	1885	1955	1833	2043	2055
MMADHC	1745	2635	2733	2092	2610	2350
RPARP-AS1	1744	1314	1477	2310	1398.7	2205
PIH1D1	1743.99	1519.01	1697.03	2022	2209.08	2187
GAK	1743	1930	2056	2120	2453	2486
AK4	1742	1618	1869	2531	2434	2584
ARL6IP5	1742	1879	1964	2493	2486	2421
GUSB	1742	1437	1427	1833	1709	2098
MRPL10	1742	1512	1611	1824	1555	1988
RP3-394A18.1	1742	1896.63	2078.77	2049.43	2038.45	2205.47
LAMTOR1	1741.01	1906.01	2079	1974.01	2361.01	1933.02
FBXO18	1741	2000	2265.99	2406.99	2672.99	2402.86
FOCAD	1741	1832	1942	2353	2226	2386
GTF3C3	1741	1964	2170	2000	1864	2257
PNMA1	1741	2199	2160	2206	2478	2352
TMEM129	1741	1551	1504	2229	2074	2326
CNTROB	1740	1572	1806	1993	1897	2250
ABCA2	1738.99	1058	1178.99	1839	1658	2279
FAM49B	1738	2173	2310	2374	2474	2356
UBE2J1	1737	2133	2184	2238	2088	2279
CAMSAP2	1736	2396	2337	2369	2778	2547
CDK2AP1	1735.75	2786.26	2792.5	2614.77	3395.14	2356.02
PAXIP1	1735	1899	2062	2163	2041	2329
SOS1	1735	1953	2137.99	2149	1990	2114.99
BCKDK	1734	1813	1808	2165	2429.71	2138.74
ADGRL2	1733	2182	2207	2488	2678	2536
PRRC1	1733	2096	2228	2121	2272	2442
CLDND1	1731.93	1609.99	1794	2189	1938.99	2188
COMT	1731	1419	1583	1746	1850	1838
CTDSP1	1731	1281	1376	1786	1419	1778
FAM8A1	1731	2131	2308	2295	2542	2376
UAP1	1731	1990	2022	2449	2348	2545
STUB1	1730.01	1922.01	1905.01	2471.05	2800.01	2576.01
MRPL28	1729	2455	2287	2196	2830	2336
VPS72	1728.52	1955.77	2095.6	1957.89	1986.54	2036.5
BECN1	1728.04	1971	2070	2168	2689.05	2057
NUBP2	1728.01	1712	1708	2093.01	2020	2198
NUDT16	1728	1860	2037	2339	2081	2416
ZNF282	1728	2200	2171	2240	2494	2534
CHMP3	1727.9	2013.38	1946.48	2276.51	2368.02	2190.56
HIGD2A	1727	1676	1775	2020	2080	2142
ATP6V1E1	1726	2385	2668	2319	2907	2409
PABPC1L	1726	1091	1100	1821	1680	1958
ADD3	1725	1536	1593	2130	2022	2182
CEP350	1724	2648	2787	2416	2870	2733
RAP2A	1724	1701	1967	2200	1910	2043
HMBS	1723	1832	1795	2103	2239	2278
VPS36	1723	1649	1708	2100	1817	2177
TOP3B	1722.95	1589	1677	2370.96	2002.98	2372
GALNT11	1722	1633	1703	2257	1864	2252
GPAA1	1722	1646	1590	1855	2312	1995
MAP7D1	1722	2299	2377	2079	2600	2293
ASNSD1	1721	2396	2511	2320	2640	2398
CIT	1721	1674	1873	1901	1910	2208
KLC2	1721	1993	2115	1970.99	2175	2081.99
METAP1	1721	2023	2115	2362	2259	2360
WDR48	1721	2108	2168	2259	2274	2507
ACO2	1720	1881	1851	1943	2365	2157.01
ADI1	1720	2902	2992	2212.82	3551	2277
SLC23A2	1720	2116	2137	2587	2887	2743
KIAA1522	1719	1593	1616	2287	2201	2282
URB2	1719	2823	2941	2381	3407	2703
DAP	1718	2081	2135	2066	2148	2143
OSBP	1718	2232	2343	2412	2525	2500
CHID1	1716	1876	1868	1765	2145	1865
OXSR1	1716	2031	2263	2477	2448	2714
DANCR	1715	2192	2259	2483	2411	2339
MED29	1715	2170	2333	2036	2592	2084
PCMTD2	1715	1635	1679	2185	1677	2152
XPC	1715	1560	1782.02	1919.88	2102.99	2248
SEC24C	1714.56	2179	2340.08	1993.54	2580.56	2250
AIDA	1714	2307	2324	2452	2629	2313
C12orf49	1714	2281	2246	2337	2659	2188
SMC6	1714	1866	2001	2189	2159.99	2421.99
RBM14	1713.06	3107.6	2887.01	2149.29	3587.55	2383.82
CAMK2G	1713	1370	1564	2054.84	1749	2217
ARHGAP11A	1712	2085	2099	2258	2229	2240
NVL	1712	2211	2282	2278	2535	2399
PTGFRN	1712	1984	2168	2053	2249	2235
SF3B4	1712	2489	2633	1946	2592	2112
GSR	1711	2151	2255	2663	2919	2768
BRAT1	1710	1663	1734	1991	2163	2272
FARSB	1710	2578	2666	2408	2729	2644
RBBP8	1710	2235	2396	2370	2445	2479
NUP88	1709.01	2414	2367.05	2079.02	2544	2282
KDM2B	1709	1811	1827	2138	2094	2241
CHAF1B	1708.55	2192.2	2171.85	2279.5	2377.18	2437.14
ABCD3	1707	2421	2603	2421	2877	2398
HPS1	1706	1778	1966	2139	2281	2192
DNAJB1	1705	2623	2759.02	1843	2629.01	2034.01
FBN2	1705	2502	2376	2651	3613	3001
HOXA9	1704.98	2620.61	2555.07	2501.89	3069.16	2320.58
AFG3L2	1704	2229	2266.99	2325	2589.99	2505
KIF3B	1702	2041	2085	2404	2554	2440
DDX51	1701	1835	1815	1849	1888	2246
DNAAF5	1701	2033	2028.01	2278	2567	2725
ZNF318	1700.39	1793.03	1886	2100	1993.44	2192.16
TMEM14C	1700	1681	1728	1817	1894	2129
PIGQ	1699.78	1417.84	1371	1839.53	1750.94	2007
GNAI2	1699	2046	2091	2144	2901	2326
ADAMTS1	1698	1899	2239	1811	1769	1928
MGAT5	1698	1980	2255	2162	2453	2248
SP3	1698	2203	2348	2290	2292	2290
UBE2G1	1698	2182	2307	2131	2197	2235
C11orf57	1696	1933.95	2079	2218.97	2082	2316.92
FAM192A	1695	1804	2039	2042	1996	2087
STAMBP	1695	1930	1991	2088	2160	2155
OCIAD1	1693	1906	2035	2260	2011	2269
REEP5	1692.8	1955.41	2099.37	2159.33	2213.22	2165.54
ENY2	1692	2186	2174	2036	2242	2078
KIAA0141	1692	1131	1203	2013	1513	2194
VPS26A	1692	2477	2718	2042	2569	2166
GINS1	1691	2159	2222	2106	2384	2236
PSMC2	1691	2989	3003	2276	3186	2398
DPM2	1690.01	1872	1892	2110	2249	2062
IBA57	1690	1936	1863	2240	2430	2217
SMU1	1690	2343	2509	2145	2705	2433
TMEM245	1690	2298	2716	2195	2120	2200
HOXD10	1689.9	1779.17	1812.32	2511.06	2581.96	2547.28
GATC	1688.78	1975.09	2075.44	2243.53	2403.37	2144.98
AREL1	1688	1855	1943	2025	2242	2217
NSMCE4A	1688	1665	1706	2156	1880	2252
BZW2	1687	2059	2028	2218	2591	2428
DHX8	1687	2462	2635	1920	2533	2118
ABT1	1686	2314	2346	2086	2640	2251
SART1	1686	2322	2321	1816	2216	2099
VPS51	1686	1302	1275	1796	1678	2019
AC005523.2	1685	2297	2321.87	2025.94	2600	2139.89
HIC2	1685	1939	2063	2048	2270	2236
TXNL4A	1685	1894	1937	1983	2031	2005
TTC28	1684.96	1787	1840	2037	2061	2268
DDX55	1684	1989.09	2118	2062.16	2098.09	2242.09
NARF	1684	1913	1839	1684	1855	1776
PODXL2	1684	1800	1846	2309	1935	2393
POMT1	1684	1609	1707	1853	1840	2052
PLA2G12A	1683	1732	1752	2442	2239	2367
YTHDF1	1683	2093	2105	1922	2374	2033
SLC5A3	1682.67	1957.62	2090.61	1993.73	1956.81	2238.12
SBNO1	1682.48	2495	2663	2170.52	2457.65	2250
ARNT	1680	1683	1782	2211	1964	2398
EDEM1	1680	1677	1825	1901	1882	2016
OPA1	1680	2169	2328	2197	2452	2294
NPDC1	1679.88	1182	1119.79	1951.66	1648.49	2023.91
CMPK1	1679	2423	2599	2303	2655	2246
IQSEC1	1679	1699	1765	2067	2083	2295
RPP14	1678.37	2173.17	2304.05	2463.85	2603.8	2385.69
C16orf58	1678	1274	1312	1670	1414	1907.99
CUL5	1678	2160.7	2212	2155	2295.01	2351
ATP6V1C1	1677	2413	2478	2067	2523	2204
MRI1	1676.94	1667.14	1793.13	2018.43	2243.49	2197.04
ABCA3	1675	1334	1572	2846	2659	3080
ARHGAP21	1675	1892	2042	2159	2182	2424
YIPF3	1674.01	1492	1595	1789	1849.99	1928
STRIP1	1674	1679	1750	1923	1862	2204
PPIL1	1673	2382	2639	2147	2385	2256
SSH1	1672	1702	1764	1971	1736	2006
GYS1	1671	1999	2111	2240	3154	2591
ZNF74	1671	2029	2054	2003	2048	2188
PPHLN1	1669.28	1995.4	2089.4	2174.28	2442.99	2250.31
B4GAT1	1669	1806	1865	2504	2712	2593
KLF12	1669	1498	1573	2302	1744	2372
PLEKHA1	1669	1790	1828	2061	1996	2180
RNF114	1669	2159	2319	1962	2226	2123
UTP14C	1668.25	2223.37	2278.39	2182.42	2344.33	2257.96
BTF3L4	1668	1921	2073	2026	1825	1975
AC009133.15	1667	2053.47	1860.97	2074	2231	2344
SPTBN2	1667	1539	1658	2080	1749	2271
UQCR11	1666.1	2115.6	2005.43	2006.46	2330.83	2045.54
HAT1	1666	2427	2446	2283	2656	2441
COPS2	1664	2146	2243	2171	2464	2333
GPT2	1664	1596	1654	2111	1960	2148
PPAT	1664	2258	2167	2182	2490	2385
TAF2	1664	2293	2406	2292	2463	2428
CADM1	1663	1917	2070	2096	2310	2035
FOXO3	1663	1844	1810	2397	2008	2317
MAST2	1663	1559	1631	1891	1979	2084
C22orf46	1662	1376	1382	1995	1740	1898
MAPK12	1661.27	1186.73	1218.44	1760.01	1365.48	2061.04
CALCOCO2	1661	1650	1875	1850	1560	1930
EBNA1BP2	1661	2870	2986	2243	3432	2391
FAM178A	1661	2217	2427	2215	2491	2250
WDR90	1660.98	1257	1189.94	1849.01	1731	2289.03
MRPL55	1660	1893	1812	2028	2464	2222
NOL7	1660	2607	2634	2136	2487	2238
RP11-124N14.3	1659	2141	2314.16	1698	1993	1830
HEBP2	1658	2023	2139	2080	1931	2106
KHNYN	1657.2	1513.07	1665.15	1880.14	1617.52	1885.11
ERO1L	1657	2071	2105	2254	1983	2237
TGIF2	1656.62	1560.85	1696.34	2051.7	1703.73	2091.12
ANXA7	1656	2109	2206	2106	2417	2240
CES2	1654.35	1474	1555.88	1922.82	2010.93	2006
C9orf114	1654	1981	2131	2008	2453	2134
TSC1	1654	1598	1838	1892	1747	1977
NSA2	1653.01	1715	1887	2222.77	2124	2297
AGFG1	1653	2398	2631	2192	2406	2264
NDUFC2	1652.81	2071.02	2140.74	2060.26	2871.58	2146.44
KDM4A	1652	1847	1907	2046.01	2169	2129
RAB11FIP3	1652	1744	1793	1938	1991	2063
GLRX5	1651	2008	2208	2224	2368	2180
LRP11	1651	1391.87	1343.91	2195	1653	2138.01
ARFGEF2	1650	2156	2287	2076	2474	2152
AUTS2	1650	1703	1811	2523	2505	2487
IMP4	1650	2316	2294	2077	2563	2216
RPS6KB1	1649.69	1750.12	1949.22	2047.27	1904.74	2041.65
JMJD4	1649	2105.99	2125	2105	2925	2147
PLOD1	1649	2108	2128	1847	2513	1932
PWP1	1649	2332	2483	2099	2630	2182
CCNC	1648	2330	2448	2270	2511	2192
MGA	1648	2143	2253	2084	2290	2411
RPL39P5	1647.8	1575.86	1760.11	2037.92	1648.8	2030.7
AARS2	1647	1798	1722	1972	2245	2137
FAM210B	1647	1203	1376	2149	1595	2010
LTBP4	1647	971	1145	1978	1735	2222
IDI1	1646	1844	2393	2946	2580	3261
MYDGF	1646	2313	2222	1758	2174	1888
ARL8B	1645	2320	2476	1946	2216	2153
COPS5	1644.99	1807	1841	2015	2074	2087
AKAP11	1644	2035	2078	2244	2440	2237
BCL7A	1644	1720	1804	1951	1917	2054
FAF1	1644	2076	2339	2004	1945	2189
RUSC1	1643.01	1834.97	1862	1953	2304.01	2047
CCP110	1643	2083	2279	2220	2225	2271
TM2D3	1643	1752	1840	2053	1970	2259
TM7SF3	1643	1658	1642	2134	1903	2152
ABCC1	1642	1822	1927	2231	2393	2313
AIF1L	1642	1460	1552	1990	1791	2045
C2CD5	1642	1488	1544	2094	1610	2040
SLC31A1	1642	2547	2523	2301	2461	2434
KIAA0930	1641	1832	1928	1853	2080	2048
TCF19	1641	1981	2014	2138	2468	2078
DHPS	1640.02	1163.97	1192	1741.01	1295.95	2017
CHORDC1	1640	3018	2969	1956	2618	1934
DYNLRB1	1640	1890	1958	1808	2171	2024
GRPEL1	1640	2273	2392	1980	2434	2129
MTG1	1639.7	1607	1553.1	2242.99	2154.48	2214.01
HIATL1	1639	1977	2107	2187	2358	2151
CREB5	1638	1256	1367	2657	1497	2699
FOXJ3	1638	1959	2195	2038	1971	2158
G6PC3	1638	1585	1594	1765	1987	1988
UBXN6	1638	1336	1423	1845	1624	1757
PSMA3-AS1	1637.86	1500.89	1505.01	1960.24	1644	1996.74
VPS53	1637.45	2124.52	2151.74	2252.08	2433.19	2334.83
RPS4XP11	1636	1508	1529	1829	1739	1979
SLC30A5	1636	1890	1992	2198.49	2013	2208
ACSL3	1635	1951	2017	2575	2460	2717
BICD2	1635	1852	2049	2115	2253	2260
BAHCC1	1634	1621	1639	2322	2465	2522
ADAM9	1633	1918	2042	2112	2079	2124
FBXO28	1633	2394	2400	2354	2730	2450
DCAF11	1632.51	1683.19	1648.99	2002.64	2035.48	2103.25
MRPL30	1631.07	1794.93	1864.41	2069.45	2034.59	2145.31
ADCY6	1631	1363	1442	1893	1942	1984
WEE1	1631	1696	1945	1917	1698	1957.88
ATP11A	1630	1503	1505	1798	1781	1993
NFYA	1630	2108	1985	1902	2306	2200
CNPY2	1629.73	1853	1851.7	2018.03	2482.91	2246.38
CDC14B	1629	1833	1863	2010	2219	2055
TBC1D13	1629	2031	2005	1929	2351	1916
PRPF31	1628	2012.99	1976	1953	2562	2003.88
RP11-159D12.6	1627.3	1845	1830.55	1905	1906	2042
CD47	1627	1663	1851	2175	1831	2294
ERBB2IP	1627	2073	2090	2005	2052	2074
MIER1	1627	2107	2270	2293	2379	2310
ZDHHC20	1627	1774	1756	2080	2128	2105
PCED1A	1625.01	910	946	2252	1681	2306
FAM126A	1625	2190	2291	2201	2489	2221
CYP51A1	1624.56	2097	2324.39	2531.22	2193.08	2585
COA4	1624	2086	2138	1959.01	2329	2022
ELK4	1624	1854	1997.01	2122	1579	2102
RALBP1	1624	2037	2059	2203	2200	2130
ABHD17A	1623	1666	1673	1819	1816	1932
DTYMK	1623	1903	1877	2036	2220	2065
SMC5	1623	2067	2284	2254	2327	2412
NCKIPSD	1622	1955	1760	2188	2565	2336
ST6GALNAC6	1621.32	1500.77	1802.78	1664.14	1382.91	1612.35
ETNK1	1621	2098	2296	2302	2323	2280
LONP2	1621	1972	2022	2128	2299	2246.01
METTL16	1621	2055	2066	1923	2030	2150
RABAC1	1621	1602	1681	1835	1976	1931
DNAJA2	1620	2242	2373	1867	2318	2053
HIP1	1620	1363	1537.99	1916	1494	2008
RAB3GAP1	1620	2051	2243	2186	2331	2254
DYNLT1	1619	1776	1806	2063	2168	2188
GTSE1	1619	2065	2135	2001	2548	2109
ATP2B1	1618	2018	1979	2054	2338	2221
LSM3	1618	2276	2377	2009	2792	2054
SNX6	1618	1957	2176	1954	2027	2167
DCUN1D4	1616	1593	1653	2008	2002	2141
LZTS2	1616	1374	1505	1954	1913	2069
MRPL9	1616	1954.1	2059.2	1994.63	2264.5	2117.36
HMGN3	1615.91	2043	2123	2169	2342	2106.97
FNDC3A	1614	1961	1985	2235	2262	2404
PRPF4	1614	2447	2584	1979	2655	2183
EIF1AXP1	1612	2322	2288	2364	2596	2378
GOLIM4	1612	2339	2430	2243	2552	2130
SCOC	1612	2201.99	2380	2227	2533.99	2329
SYNGR2	1612	2132	2225	1976	2317	2075
ZDHHC6	1612	1737	1748.01	2017.01	1975.01	2108.01
CTB-89H12.4	1611.93	1536.24	1712.31	1893.75	1743.48	1927.89
CPSF3	1611	1796	1870	2108	2077	2340
C22orf29	1610.34	1846.3	1890.54	2460.39	2394.92	2495.99
NIPBL	1610	2290	2373	2153	2465	2338
DCAF5	1609	1703	1845	1755	1967	1858
MICU1	1609	1666	1839	1963	1954	2200
BLM	1608	1749	1860	2055	1924	2288
HIAT1	1608	1727	1905	2059	1916	2081
CAPZA2	1607	2139	2174	2163	2490	2191
MTMR2	1607	2159	2161	2284	2386	2286
TCTN3	1607	1715	1846	1863	1933	2019
THAP4	1606	1828	1817	1951	2089.01	2027
EIF4E2	1605.01	1809.01	1869.01	1914.02	2056.01	1923
ABHD14B	1605	994	1064.01	1810.01	1319	1950.01
SPOP	1605	1954	1973	1942	2145	1913
KIF14	1604	1977	1916	2382	2591	2335
LAMB2	1604	1418	1356	1755	2334	1973
RAB3GAP2	1603.39	2012.89	2087.39	2139.7	2321.12	2214.32
ZWILCH	1600.04	1902.99	2043.99	2130.98	2284.05	2129.05
CARS	1600	1500	1584	1661	1664	1834
NETO2	1600	2232	2297	1955	2289	1947
SGPL1	1600	1726	1802	2043	1975	2077
TFAP2A	1599	1867	1954	2316	2441	2225
WDR61	1598	1901	1957	1969	2417	2274
REPS1	1597.01	2150	2272	2062	1963	2263
AAAS	1597	1673	1713	1943	1996	2265
ASB6	1597	2179	2474.68	1889	2660.98	2059
ECI1	1597	1571	1594	1702	1732	1858
RBM42	1597	2401	2450	1887	2892	2108
ARAP1	1596.53	1532.01	1628.53	1913.99	2107.47	2017.01
ZBED4	1595	1631	1712	1910	1781	2051
ERAL1	1594	1951	2051.01	1796	2070	1835
PSMC4	1594	2534	2582	2020	2910	2120
PSMD12	1594	2759	2953	1934	2957	2085
ELOF1	1593	2041	2121	1886	2459	1850
SAP18	1593	2136	2482	2027	2409	2121
OSBPL1A	1592.9	1225.73	1259.52	1993.07	1504.21	2133.12
SENP6	1592	1933	2107	2141	2064	2174
ADRM1	1591	2592.64	2596.81	1670	2668	2002
CCNT2	1591	1919	1998	1955	2117	2125
MEA1	1591	2068	2233	1788	2300	1892
CCNY	1590	1608	1730	2012	2009	2031
ZBTB40	1590	2170	2407	1814	2075	1864
PRR11	1589.01	1475.27	1634.89	1678	1553	1650
CC2D1A	1589	1494	1527	1741	1769	1905
EIF2S1	1589	2922	3157	2091	2553	2272.02
FBXW5	1589	1807.01	1730	1925	2428	2035
DOCK7	1587	2005	2081	2120	2116	2393
UBR7	1586.57	2037.89	2036.34	1955.41	2399.05	2104.44
MRPS18B	1586	1791	2019	1685	1808	1790
MRPL38	1585.04	1780.1	1799.78	1764.3	1922.48	1900
CRTC2	1585	1809	2077	1683	1964	1781
OTUD3	1585	1634	1745	1738	1559	1798
CHD6	1584	1542	1698	2069	1914	2266
CRTC3	1584	1710	1784	1877	1637	1931
RAB14	1584	2289	2479	2055	2448	2264
UHRF1BP1	1583.45	1632.46	1694.33	2163	2034	2379
KLHL12	1583	1396	1447	1922	1836	2034
RERE	1583	1883	2037	2028	2368	2075
WDR12	1583	2008	2154	2067	2039.01	2260.01
COPS8	1582	2106	2086	1937	2683	2109
IFNAR1	1582	1928	1917	1952	2143	1895
TAB1	1582	1547	1667	1920	1832	2103
CENPU	1581	1979	2159	2100	2107	2090
EIF2AK4	1581	1881	1833	2001	2152	2216
KPNA4	1581	2764	2937	1959	2585	2142
VTA1	1581	2374	2541	2056	2333	2192
ABCB8	1580	1410	1518	1928	1886	2144
ATP2C1	1580	1858	1847	2009.99	2265	2024
PHF2	1580	1628	1901	2025	1828	2069
SETDB1	1580	1369.98	1460.5	1853.01	1555	2104
DDX50	1579	1931	2043	2078	1868	2055
PSMD7	1579	2322	2493	2184	2691.34	2262
PTTG1	1579	1682	1866	1754	2032	1954
ZNF618	1578	1646	1772	1948	1832	2035
B4GALT5	1577	2312	2353	2014	2889	1991
HOOK1	1577	1692	1685	2394	2065	2411
PFKP	1577	1417	1491	1713	1976	1965
RNF123	1577	1370	1368	2040.14	1970.97	2231.01
WRNIP1	1577	2048	1985	2224	2270	2253
CAPN1	1576	1543	1640	1596	1847	1796
GIPC1	1576	1724	1738	1882	2415	2084
LDOC1L	1576	1846	1848	2123	2083	2152
PFKFB3	1576	1825	1904	1903	2105	2096
UQCC2	1576	1520	1592	1735	1715	1815
SCAF8	1575.33	2163.1	2206.53	1782.06	2246.72	2081.64
CASP8AP2	1575	1785	1761	1997	1792	2117
FAM32A	1575	2022	2180	1898	2407	1906
ARL5A	1573	1987	1970	2152	2206	2051
ASAP1	1573	1874	1906	1882	1975	1945
CNOT11	1573	2043	2060	2071	2181.01	2025
MFGE8	1573	1332	1405	1496	1623	1727
RPRD2	1573	1973	2196	2159	2212	2396
SMEK2	1573	1946	1994	2368	2217	2221
ZNF142	1573	1939	1956	1766	2166	2026
JAM3	1572.01	1769.01	1722	2001.63	2084	2105
CAB39	1572	2162	2336	2010	2232	2001
FAM195B	1572	1289	1319	1370	1160	1510
PDPR	1571	1650	1639	1970	1920	2227.34
POP7	1571	1960	2100	1861	2217	2039
RP11-498C9.2	1570.33	1665	1817	1489	1746	1639.56
MBNL1	1570	2284	2413	2179	2505	2234
PCDH9	1570	2006	2137	1686	2143	1820
POLR1B	1570	2304	2378	2007	2647	2409
KIAA1109	1569	1375	1593	1847	1607	2104
PSMD14	1569	2440	2606	2041	2583	2180
LRBA	1568	1783	1782	2422	2403	2780
CEP170B	1567	1953	2043	1896	2789	2249
DNAJC21	1567	1641	1744	1872	1793	1900
PIGK	1567	2073	2155	1992	2205	2139
YY1AP1	1566.82	1865.82	2061.19	1931.91	2064.99	2060.79
PATZ1	1566	1820	1853	1858	2069	1970
C21orf59	1565.21	1953.28	2167.68	1936.18	2229.78	2154.31
SETD6	1565.01	1507.13	1481	1930.07	1562.24	1931.12
AFF1	1565	1771	1811	2060	2229	2084
ASCC3	1565	2240	2324	2287	2867	2510
C15orf39	1565	2220	2264	1966.57	2442	2113
NRBP1	1564	1723	1852	1803	1935	1849
ACP6	1563	1066	1141	1938	1458	1975
CIRH1A	1563	2531.01	2884.02	1869	2312	1987.99
VANGL2	1563	1505	1685	1927	1857	2003
ITFG3	1562.68	1397.65	1378	1898.13	2036.01	1995.54
ARHGEF11	1562	1749	1909	1874	2100	1989
QSOX2	1562	1667	1780	1839	1887	2028
PAIP2	1561	1641	1770	2057	1928	2053
INPP4A	1560	1671	1734	2036	2138	2116
MRS2	1560	2138	2222	2241	2411	2313
TRMU	1560	2021	2145	1912	2490	2126
C1orf198	1559	1894	1969	2036	2058	2189
CBR1	1559	2290	2282	1862	2303	2028
CUL3	1559	2397	2467	2071	2642	2157
KATNB1	1559	1524	1571	2100	2164	2144
LYRM2	1558	1988	2040	2104	2183	2143
NUP54	1558	1834	1861	1949	1837	1954
UFC1	1558	2056.53	2263	2024	2447	2070
USP47	1558	2062	2229	1921	2241	2132
YIPF4	1558	1678	1867	1817	1657	1865
ARFGAP2	1557.3	1780.39	1807.36	2367.67	2751.87	2529.74
RAD54L	1557.01	1473	1490.01	1693	1591.02	1885.99
CLK1	1557	1420	1545	1770	1313	1955
TRPM7	1557	1960	2025	2085	2178	2238
MAX	1556	1871	1957	1954	2144.97	2006
PLK4	1556	1358	1364	2148	1668	2082
KIF7	1555	1719	1715	1853	1980.64	2133
SUCLG1	1554	1680	1746	1819	1950	1962
GON4L	1553	1611	1708	1876	1968	2097
PAK2	1553	1969	2007	2110	2237	2327
RELA	1552	1977	2156	1855	2124	2065
SCMH1	1552	1384	1596	1818	1676	1853
BCL2L2	1551.39	1117.98	1297.43	1908.68	1255.53	1831.64
NPRL3	1551	1453	1416	1795	1852.45	1854
VPS9D1-AS1	1550.91	1939	1792.84	1792	2430	1933
HSDL2	1550	1662	1735	2192	1931	2152
PPP1R12C	1550	1625	1837	1777	1996	1754
SUZ12	1550	1845	1991	1709	1832	1712
C15orf40	1549	1528	1798	1891	1495	1933
NEFM	1549	1351	1486	770.999	593	825
MOGS	1548	1566	1601	1978	2036	2187
WNK2	1548	1709	1865	1959	2261	2261
SSX2IP	1547	1722	1816	2113	1996	2134
UQCC1	1547	1570	1680	2033	1916	2062
MANF	1546	2247	2128	1626	2335	1777
NCDN	1546	2074	2080	1716.01	2690	2037
SLC44A1	1546	1481	1517	2042	1724	1971
MRPL11	1545	2028	2125	2039	2404	1985
ATP6V0D1	1544	2119	2260	2025	2654	2089
PLLP	1544	1975	1998	1955	2145	1946.61
TRMT1	1544	2144	2137	1971	2622	2225
BRI3BP	1543	1696	1742	1956.37	2004	1904
LARS2	1543	2325	2302	2704	3686	2939
WRB	1543	1475	1564	1621.01	1674	1722
CEP170	1542	1904	1988	2102	2242	2343
LSM7	1542	1550	1706	1870	1999	2001
UBE2E3	1542	1703	1789	1997	2082	2078
SCAF1	1541	2071	2055	1913	2678	2243
TGFBR1	1541	1720	1742	1852	1910	1826
CCDC86	1540	3230.82	3069	1755	3304.83	1837
CDC34	1540	1794	2056	1884	2258	1916
RHOB	1540	1689	1620	1859	1665	2267
WDR41	1540	1493	1621	1818	1685	1974
PKN3	1539	1132	1229	1796	1430	1951
RAI14	1539	1898	1960.97	2180	2228	2204
ATRAID	1538.99	1400.99	1561.99	1790.98	1586.98	1891.99
SFI1	1538.34	949.874	1012.12	1794.35	1306.68	1809.24
MAEA	1538	2036	2092	1846	2360	1962
MRRF	1538	1489	1610	1989	1638	2219
RPUSD1	1538	2150	2151	1930	2703	2060
ZFAND5	1538	2041	2170	1949	2282	2216
CCDC97	1537	1858.01	2107	1892	2252	1956
PTDSS2	1537	1381	1547	1705	1727	1854
YTHDF3	1537	2183	2287	1955	2476	2088
ARID4B	1536.98	2061.04	2202.07	1956.45	2307	2272
COG2	1536	1733	1948	2009	2062	2193
COPS7A	1536	1577	1623	1731	2103	1815
TMEM14B	1535.99	1795	1976.61	1978	2206	1950.73
GRAMD1A	1535	1268	1250	1829	1639	2013
MYO9B	1535	1658	1753	1731	2071	1829
TDG	1535	2260	2251	2094	2854	2239
TOMM34	1534	2003	2080	2012	3013	2206
UBA5	1534	1524	1604	1856	1701	2001.96
WDFY1	1534	1761	1906	1711	1882	1885
RNPC3	1532.76	1126.38	1170.07	1749.54	1229.1	1809.15
KIAA1524	1532	2161	2273	1964	2400	2043
MINA	1532	1964.99	1988	2026	2229	2098
DNAJC14	1531.67	1731.96	1850.28	1811.06	1905.98	1774.58
AKR1A1	1531	1506	1656	1746	1483	1935
MAD2L2	1531	1681	1769	1848	2001	1891
URM1	1531	1774	1819	1859	2078	1894
PEAK1	1530	1538	1748	1862	1918	2164
MAP3K2	1529	1898	2087	1861	1780	1861
PKMYT1	1529	1528	1558.5	1797	1993	2040.99
RNF44	1529	1092	1281	1708	1565	2054
ITCH	1528	1878	1918	2035	1978	2050
RAB6A	1528	2001	1932	1929	2069	1932
CPD	1527	1983	2013	1632	2031	1853
ERI3	1527	1627	1799	1789	1850	1933
FAM98A	1527	2496	2555	2095	2700	2187
GXYLT1	1527	1666	1738	1884	1692	1907
RAB24	1526.87	1379.23	1344.7	1733.66	1788.51	1822.25
ASS1	1526	677	775	1273	1204	1477
EXOSC8	1526	1508.01	1665	1869	1628	2011
UBBP4	1526	2018	1983	1747	1998	1776
TADA3	1525	1487	1545.48	1981.47	2137	1895
VCAN	1525	1250	1389	2496	2180	2810
FAM193B	1524	1266	1308	1678	1460	1768
PTPN1	1524	2169	2261	2086	2656	2160
GNG5	1523	1850	1940	1866	1925	1888
NPTN	1523	1891	1842	1756	1873	1874
CELSR2	1522	1467	1513	1897	2109	1897
IGF2BP2	1522	1269	1336	1741	1271	1758
FXR2	1521.01	1970	2124.01	1761	2239	1832.01
GTF2I	1521	1840	1840	2030.74	2135.74	2365
PARP2	1521	1591	1791	1759	1648	1907
TMX4	1521	1775	1867	2284	2183	2232
GLS	1519.34	2052.81	2084.36	2103.74	2343.45	2083.36
C4orf3	1519	1438	1489	1865	1667	1801
DYRK2	1519	1945	2029	1939	2015	2120
TMEM237	1518.96	1665.36	1677.43	1967.82	1735.4	1899.92
REV3L	1517	1874.99	1896	2026	2022	2077
TNIP1	1517	1587	1673	1831	1815	1924
RWDD1	1516	1909	1981	2005	2133	1869
TRIM37	1516	1830.63	1789	1891	1910	1893
VEZT	1516	1662	1806	2026	2046	1948
GATAD1	1515	1469	1603	1879	1406	1813
INTS7	1515	2180	2265	2145	2783	2334
POMT2	1515	1734.02	1667	1988	1796	2134
TRIP6	1514	1605	1651	1921.73	2040	2323
AP1G2	1513	1041	1111.72	1668	1364.8	1907.97
ANAPC11	1512.9	1641.99	1664	1511.97	1680	1548
LRP6	1512	1733.01	1750	1959.01	1987.01	2124
RYK	1512	1516	1660	1889	1842	1786
COMMD6	1511	1396	1564	1727	1538	1767
KLHDC10	1511	1750	2001	1792	1619	1941
ZMIZ1	1511	1751	1835	1732	2143	1915
MTURN	1510.16	1332.5	1332.17	1602.34	1624.74	1653.38
ARID3B	1510	1706	1747	1980	2204	2010
LATS1	1510	2118	2210	2005	2201.86	2080
DENND6A	1509	1477	1484	1945	1802	1891
LAMB1	1508.99	1131	1254	1896	1458	2206
C17orf70	1508	1682	1604	1540	2016	1636
SBDS	1508	2272	2299	1976	2490	2070
TMEM63A	1508	1074	1160	1595	1209	1836.61
CD320	1507.8	2424.86	2411	1991.69	3147.54	2046.23
ELP6	1507	1568	1547	1861	2026	1897
IGF2BP3	1507	1352	1408	1739	1681	1902
LSM5	1507	1819	1839	1851	2021	1801
MAPK14	1507	1859	1961	1860	2088	1982
OAZ2	1507	1911	2004	1966	2480	1997
POMP	1507	2408	2586	1897	2740	2111
SRGAP2	1507	1542	1601	2031	2114	2124
FIBP	1506	1125	1235	1606	1646	1685
STRBP	1504.21	1809.84	1939.02	1870.72	1896.77	1846.83
SETD8	1504	1849	2019	1931	2367	1900
NR2F1	1503.98	1883	1958	2048	1974	1793
VKORC1	1503.9	1490.46	1625.48	1637.49	1757.58	1778.77
PXN	1502	1474	1587	1730	1896	1791
DSN1	1501	1696	1840	1869	1784	1796
ICE2	1500	1456	1530	1903	1639	1918
FGFRL1	1499	1467	1594	1695	2015	1830
LAMTOR4	1499	1709	1644	1824	2210	1829
FKBP5	1498	1990	2175	2098	2414	2136
ITPK1	1498	1537	1588	1971	2096	1912
NRN1	1498	1163	1188	1996	1379	1939
P3H4	1498	1562	1535	1661	1700	1758
QTRTD1	1498	2209	2176	1968	2444	2146
RP11-849H4.4	1498	1545	1824.77	1832.53	2053.76	1960
UMPS	1498	2101	2176	2018	2345	2015
UTRN	1496	1541	1642	1844	1733	2264
C9orf78	1495	2081	2165	1884	2376	1756
CDK13	1495	1802	1968	1909	2068	2036
CEP135	1495	1717	1874	1946	1767	1798
ZNF507	1495	1885	2000	1894	1796	2063
TTC4	1494.47	1967.35	2094.09	1653.75	2064.07	1844.39
HLA-A	1494.14	1709.28	1835.91	1539.72	1883.69	1710.41
MCUR1	1494	1766	1835	1789	2011	1827
C11orf31	1492.9	1571	1572	1729.54	1951.06	1894.78
MAFG	1492	1709.02	2127	1705.24	1666.11	1705.33
CBFB	1491	2203	2318	1951	2521	2016
CHMP5	1491	1650	1820	1749	1826	1891
ERBB2	1491	1331	1366	1448	1469	1516
ZNF33B	1491	1386	1306	1884	1584	1896
CLASRP	1490	1209	1248	1776	1672	2023
GNPTAB	1490	1577	1586	1904	1604	1880
PUS1	1490	2272	2115	1834	2392	1992
2015-03-07	1489	1958	2167	1747.01	2004	1805
AGAP1	1489	1507	1529	1855	1730	2028
INF2	1489	1147	1248	1759	1830	2041
ZNF644	1489	2120	2253	2103	2472	2218
PPA2	1488	1608	1658	2080	2017	2244
CHEK1	1487.94	1567.85	1790.29	1847.32	1637	1946.88
KLHL23	1487.2	1762.86	1888.73	2026.1	2092.94	2110.36
FOXRED1	1487	1397	1374.01	1716.95	1879	1840.98
PSMB3	1487	2112	2083	1640	2253	1820
DZIP3	1486	1649	1646	1903	1974	1927
HLA-E	1486	1402	1608	1543	1408	1581
PRKAA2	1486	1643	1786	2385	2001	2354
SLC25A13	1485	2096	2033	2048	2430	2232
GNAQ	1484	1867	1860	2007	2008	1969
HMGCS1	1484	1814	2046	2514	2226	2989.98
BRPF3	1483	2242	2496	1926	2285	1919
MMS22L	1483	1994	2020	1976	2219	2033
TBL3	1483	1841	1828	1708	2209	2065
GGCT	1482	1647.01	1732.12	1788.79	1776.74	1741.89
NAT9	1482	1325	1334	1531	1255	1553
ATL2	1481	1861	1865	1810	1877	2021
CEBPZ	1481	2213	2378	2004	2446.99	2262
HADHB	1481	1645	1685	1831	2227	2005
SSBP3	1481	1847.95	1939	1771.98	2299.99	1928
VPS52	1480.01	1499	1432	1755	1926.99	1897
ABHD2	1480	1943	2000	2295	2680.45	2322
ZNF783	1479.24	1424.49	1450.12	1823.82	1657.36	1988.04
LYRM7	1479	1767	1962	1814	1946	1800
2015-03-05	1478	1821	1902	1783	1879	1895
DYRK1A	1478	1952	1975	1707	1856	1733
HSPA13	1478	1673	1945	1945	1827	2090
MEAF6	1478	1592	1662	1851	1759	1909
DHX16	1477	2251	2369	1771	2206	1970
WDR75	1477	1985	2117	1935	2002	2055
PAQR4	1476	1308	1247.5	1971	1951.99	2203
UBAC2	1476	1340	1516	1865	1514	1810
FLT4	1475	1401	1454	1774	1759	1932
KAT7	1475	1904.18	1864.98	1802	1941	1938
KIF2A	1475	1852.48	1978.82	2053.45	2162	2161.11
IFT57	1474	1594	1613	2056	1922	1954
COG4	1473	1482	1631	1558	1636	1659
SH3BP2	1473	1294	1378	1657	1593	1826
UNK	1471.01	1537.02	1667.01	1682	1993.75	1744
ATMIN	1471	1849	1883	1811	1913	1729
KIAA1429	1471	2097	2098	1936	2232	2084
LMF2	1471	1296	1217	1525	1630	1683
RNF216	1471	1920	1971	1872	2120	1904
VPS13D	1471	1579	1709	1823	1859	2156
PRR13	1470.89	2008.53	2248.67	1687	2303	1746.18
BTBD7	1470	1829	1847	1930	1939	1917
MEX3A	1470	1232	1456	2102	1566	2154
ZHX1	1468.65	2034.52	2090.8	1935.62	2356.42	1969.46
MAP4K5	1468	1709	1708	1873	1697.99	1925
UBAC1	1468	1502	1638	1678	1861	1723
SARNP	1467.14	1583.1	1742.55	1840.7	1864.08	1762.18
HOOK3	1467.11	1616.16	1703.56	1792.93	1723.17	1956.57
MAN1A2	1465	2007	2065	2145	2260	2138
ZDHHC16	1465	1919	1922	1855	2315	1789
CHMP2B	1464	2011	2134	2083	2253	2026
TOP3A	1464	1779	1834	1597	1852	1745
MADD	1463	1526	1665	1793	1769	1980
RHOQ	1463	1315	1323	1768.31	1393	1762
SFSWAP	1462	1885	1993	1935	2172	2064
TMEM110	1461.84	1946.51	1929.85	1800.03	2227.58	1819.06
MZT2B	1461.01	1377	1433.98	1646	1673.01	1882
DCAF6	1461	1761	1790	2136	2166	2185
UTP18	1461	2316	2277	1778	2112	1853
TMEM131	1460	1647	1701	1884	1866	1919
AFG3L1P	1459	1588	1672	1688	1775	1727
PRR3	1459	1525	1590	1733	1780	1815
UCP2	1459	1433	1443	1941	2239	2003
ZNF609	1459	1547	1730	1886	1835	1984
C11orf84	1458	1807	1814	1792	2059	1912
DGKH	1458	1333	1435	1794	1459.69	1763.81
MUM1	1458	1522	1531	1663	1636	1712
PIM3	1458	1781	1784	1838	1842	1794
SNAP29	1458	1862	1899	1808	2109.99	1760
ANKS1A	1457	1531	1731	1860	2003	1924
HACD2	1457	1917	1944	1930	2044	2028
IPO13	1457	1719	1743	1894	2489	2039
MYL12B	1457	1815	1901	1750	2036	1842
NBN	1457	2105.01	2049	2073	2402	2202
APBB1	1456	1304	1523	1622	1711	1619
AVL9	1456	1483	1538	1755	1686	1946
BTBD6	1456	1554	1610	1623	1784	1623.01
PSMG3	1456	1577	1637	1764	1847.01	1871
SETX	1456	2337	2418	1864	2365	2112
FBXO5	1455	1978	2073	1905	2037	1951
GABPA	1455	1970	1809	1906	2042	1979
IFNGR2	1455	1350	1440	1868	1516	1858.99
ITPR3	1455	1063	1203	2057	1790	2180
SENP2	1455	1642	1746	2092	2016	1939
TEX264	1455	1620.83	1577.33	1631.65	1893.16	1715.12
EXTL3	1454	1593	1609.01	2181	2239	2250
PJA2	1454	1769	1814	1847	1812	1956
YEATS2	1454	1462	1530	1996	1813	2003
SALL2	1453	1384	1562	2028	2115	2213.38
SURF6	1453	1989	1957	1834	2230	1860
AURKA	1452	2073	2191	1965	2589	1899
TNKS	1452	1658	1822	2098	1869.97	2167.98
PHKB	1451	1506	1570	1876	1742	1764
LCOR	1450	1697	1836	1757	1739	1848
PLEC	1450	1468	1514	1416	1768	1720
POMGNT1	1450	1421	1394	1658	1744	1723
SPC24	1449.01	1468	1516.01	1824	1809	1657
EXOC8	1449	1731	1830	1868	1961	1828.69
THUMPD3	1449	1954	1929	2153	2439.02	2123
ZNF687	1449	1476	1609	1808.96	1886	1904
BAG5	1448	1871	1914	1857	1984	1844
CAMSAP1	1448	1747	1782	1742	1931	1889
COL18A1	1448	1248	1355	1656.53	1913	2013.55
LAMA5	1448	1301	1370	1629	1845	1886
CRAMP1L	1447.22	1732	1816.62	1699.86	2021.33	1933.63
RP11-613H2.2	1447	2019	2161	1714	1941	1914
ASUN	1446	1719	1849	2058	1858	2057
MIS18A	1446	1848	1869	1825	1986	1811
PFDN2	1446	1847	1868	1900	2116	2077
MFF	1445	1772	1861	1846	1996	1890
EFCAB14	1444.01	1721	1945	1755	1865	1815
ANAPC2	1443	1458	1499	1700	1986	1840
MAN2B1	1442.13	1287.34	1298.08	1668.83	1691.29	1645.35
ATF7IP	1442	1692	1905	1744	1796	1854
FBXO21	1442	1906	2121	1833	1933	2034
LRRC14	1442	1595	1678	1746	1948	1904
NLE1	1442	1556	1684	1543	1462	1615
RPF2	1441	2456	2518	1871	2349	2074
MRPL18	1440	2158	2232	1898	2367	1907
PGM3	1440	1790.63	1950.02	1658.6	1766.01	1924.01
SPG20	1440	1933	2027	1978	2239	2147
BLOC1S5-TXNDC5	1439.65	959.324	1195.61	1558.72	1456.48	1372.45
ATP5D	1439	1554	1529	1626	1978	1797
CTNNAL1	1439	1839	1782	1960.99	1991	1960
KDM5B	1439	1579	1701	2057	2201	2036
MRPL17	1439	1671	1625	1616	1853	1771
SESN3	1439	1417	1471	1821.99	1582	1823
ZIC2	1439	2171	2300	2032	2448	2143
ZFAS1	1438.49	1499.29	1746.09	1589.17	1350.21	1621.15
PSMC6	1438	1843	1764	1753	2060	1936
TJAP1	1438	1442	1627	1545	1636	1699
TBCB	1437.66	1472.22	1477.07	1489.5	1649.67	1659.84
UBE3A	1437	1950	1943.99	1855	2100	2038
FOXN3	1436.01	1255	1423.69	1668.93	1517.22	1700.73
MPV17	1436	1397	1438	1608	1743	1778
SERPINH1	1436	2030	2071	1575	2817	1729
RSF1	1435.74	1675.82	1787.61	1868.04	1920.27	2099.99
ZSCAN30	1435.59	1360.37	1533.62	1507.69	1438.72	1568.42
AXIN1	1435	1456	1518	1665	1703	1810
FAM91A1	1435	2117	2210	1730	2167	1850
SLC25A46	1435	1825	2082	1828	1960	1833
ZNF337	1435	1040	1218.96	1651.98	1144	1783
DLGAP5	1434	2022	2023	1844	2340	2017
RAI1	1434	1508	1648	1596	1712	1786
DDX19A	1432.5	2032.46	2036.95	1997.57	2315.69	2110.36
MAP2K7	1432	1341	1465	1801	1574	1867
RP11-320M16.1	1432	1235	1328	2187	1976	2133
CIAPIN1	1431	2154	2064	1944.01	2451.94	2163
MFSD10	1431	1077	1096	1605	1518	1840
NSFL1C	1431	2021	2014	2005	2414	1932
ZC3H7A	1431	1820	1908	1870	2295	2128
ZSWIM8	1430.96	1286.99	1262.98	1650	1998.28	1856.93
VASH1	1430.79	1034	1136	1743.35	1259.88	1914.41
RBM34	1429.01	1930.96	2026.93	1875.53	2122	1969
HMGCR	1429	1981	2133	2241	2505	2542
LAP3	1429	1934	1854	1750	2126	1969
MRPL19	1428	2028	2032	2173	2384.01	2168
VAPA	1427	1858	1917	1770	1953	1997
RFC4	1426.99	1458	1638	1637.97	1537.99	1727.01
PVR	1426.67	1722.84	1963.14	1583.09	1657.55	1819.61
EXOSC6	1426	1689	1646	1784	2008	1849
KIRREL	1426	1428	1412	1650	1640	1800
RUSC1-AS1	1426	1236.01	1344	1951	1659	2115
FLAD1	1425	1949	2031	1860	2423	1884
SDHD	1424.41	1778.87	1834	1774.98	1950.68	1823.74
CD59	1424	1788	1908	1786	2142.88	1643
NDRG3	1424	1473	1487	1816	1595	1911
BLOC1S6	1423	1549	1556	1762.91	1826.24	1848
RPE	1423	1601.99	1702	1806	1908	1841
HIF1A	1422.2	2122.71	2181.78	1885.6	2461.85	2037.79
DHX34	1422	1937	1952	1636	2206	1853
PLEKHA8	1422	1545	1620	1759	1715	1767
PRKCI	1422	1534	1624	2002	1910	2085
CDH2	1421	1824	1740	2333	2180	2506
CLCN7	1421	1430	1413	1634	1721	1815
MRPL16	1421	1609	1568	1894	2049	1955
RNF41	1421	1627	1710	1857	1954	1809
MRPL43	1420.98	1574	1620	1632.01	1779.96	1771
GMCL1	1420	1580	1583	1922	1900	1706
MORC2	1420	1707	1824	1744	1678	1857
RIMKLB	1420	1195	1223	1681.99	1201	1749
PPAN	1419.6	2072.59	2204.51	1771.62	2445.59	2148.58
SCP2	1419.36	1771.44	1863.48	1843	2040.88	1921.22
DDRGK1	1419	1724	1870	2115	2370	2130
NUMB	1419	1623	1725	1755	1773	1680
PCBD1	1419	1420	1487	1907	1790	1813
PIKFYVE	1419	1807	1917	1869	2105	1964
DPP9	1418	2337	2401	1846	2538	1883
PCYOX1	1418	1810	1922	1900	2170	1878
PDE12	1418	1964	1907	1880	2409	2024
RALGPS2	1418	1587	1568	1763	1790	1901
SEH1L	1418	1859	1952	1720	1908	1815
TOR3A	1418	2039	2086	1962	2299	2014
TRIM24	1418	2059	2172	2021	2287	2161
FZR1	1417.01	1533	1598.01	1608	1827	1733
COQ9	1417	1501	1575	1852.01	1807.03	1876
GNA12	1417	1508	1485	1726	1974.99	1789
MBD6	1417	1351	1540.02	1795	1830	1720.01
DCAF10	1416	1417	1594	1646	1394	1633
DHX36	1416	2088	2153	2035	2252	2167
MAP3K3	1416	1602	1670.99	1621	1869.02	1660.99
HSPA1B	1415	4471	3762	1362	3942	1621
NEFL	1415	1085	1232	2132	2005	2100
RNF126	1415	1625	1595	1698	1985	1841
AZI2	1414.99	1549	1675	1846.99	1776	1812
CWC15	1413	1782	1824	1855	1882	1857
FAM69B	1413	1350.7	1320	1620.72	1545.73	1660.7
PIDD1	1412.99	1033	970	1620	1367.04	1715
GIT1	1412.01	1455.01	1655	1501.98	1577	1513
KAT6B	1412	1597	1628	1948	2078	2029
MELK	1412	1767	1981	1994	2117	1992
RP11-394B2.1	1412	1701	1758.65	1584.85	1985.52	1741.64
UFM1	1412	1784	2041	1651	1526	1761
ARL1	1411	1671	1723	1783	1887	1825
CLASP1	1411	1688	1676	1877	2119	1925
IFFO1	1411	1361	1433	1546	1624	1613
RBM22	1411	2063	2160	1663	2069	1736
XPO4	1411	1981	2138	1989	2195	2004
ZMYND19	1411	1381	1457	1690	1537	1780
POM121C	1410.25	1648	1787.26	1774.16	1998.5	1904.33
ALDH3A2	1410	1675	1723	1721	1776	1846
FAM204A	1410	1724	2002	1800	1760	1685
WDFY3	1410	1663	1768	1760	1893	1944
TAF6	1409.97	1563.98	1530	1677	1653.95	1770.96
ANKRD27	1409	1465	1641	1973	1593	2058
SEC23B	1409	2094	2261	1864	2303	1969
AKAP8L	1407	1780.98	1978.99	1588	1852	1773
FANCG	1407	1110	1236	1648	1525	1759
KIAA1549	1407	1310	1315	1807	1645	2015
U2AF1	1407	1277	1309	1560	1369	1628
RHOBTB3	1406	1542	1693	1674	1676	1791
ZDHHC7	1406	1605	1689	1713	1766	1654
EXOC2	1405	1616	1746	2008	1790	2076
FAM134C	1405	1753	1903	1513	1565	1477
MKRN2	1405	1970	2178	1809	2006	1903
RXRB	1405	1085	1165	1540	1311	1793
SLC44A2	1405	1042	1204	1645	1615	1605
TROVE2	1405	2058	2211	1828	2005	1711
CANT1	1403	1740	1830	1580	2000	1703
NENF	1403	1364	1517	1699	1657	1794
PNP	1403	1936.58	2150	1762	2232	1874
RBM15	1403	1340	1319	1609	1524	1708
ROCK2	1403	1992	2001	1929	2035	2006
USP21	1403	1109	1227	1732	1331	1621
COPG2	1402.97	1529.99	1592.97	1925.99	1832.99	2189.98
MTIF2	1402	2050	2169	2106	2020	2055
RCBTB1	1402	1278	1348	1574	1318	1591
NPTX1	1401	1412	1640	2846	2992	2757
TSPAN17	1401	1448	1585	1505	1702	1594
CROCCP2	1400	1260	1346	1632	1608	1771
SLMAP	1400	1883	1966	2102	2532	2148
RRAGA	1398	2017	2056	1805	2386	1943
YIPF2	1398	1455.45	1552	1783	1876	1864.48
FGFR1OP	1397.61	1533.86	1636.69	1685.83	1694.13	1834.84
CACHD1	1397	1743	1858	1928	1977	1898
CSTF2T	1397	1612	1737	1872	1843	1878
CUEDC2	1397	1195	1183	1318	1273	1618
PACSIN2	1396.74	1671.11	1754.08	1718.6	2072.99	1901.86
FCF1	1396	2059	2081	1733	2126	1745
MZF1	1396	935	1007	1597	1141	1749
SSNA1	1396	1668	1673	1807	1918	1748
SYNE2	1396	1370	1635	1735	1495	2234
UBE3B	1396	1371.99	1486	1635	1599.99	1717
ACAT2	1395	2245	2405	2453.17	2732.29	2574
HGSNAT	1395	1089	1147	1626	1201	1699
MAP1B	1395	1653	1688	2085	2370	2208
POLRMT	1395	1661	1603	1660	2024	1963
WDR18	1395	1501	1581	1639	2070	1834
XPR1	1395	1582	1735	1762	1787	1623
ANKRD28	1394	1734	1836	1843	1904	1908
LRRC47	1394	1833	1786	1831	2234	1910
SLC35C2	1394	1428	1486	1710	1788	1813
CEP290	1393	1546	1597	1801	1500	2083
EEF1A2	1393	1128	1299	1274	2040	1311
FIS1	1393	1314	1379	1624	1807	1790
MRPL23	1393	1809	1772	1743	2068	2000
P3H1	1393	1417	1403	1569	1886	1707
EN2	1392	1869	1830	1987	2411	1927
NDUFAB1	1392	2027	2057	1980	2519	2136
PPP2R1B	1392	2012	2112	1822	2247	1934
TBL1XR1	1392	1623	1828	1901	1623	1875
TMEM8A	1392	1632	1744	1567	1914	1597
FYTTD1	1391.01	1615	1722	1858	1804	1857
GEN1	1391	1682	1695	1805	1723.01	1817.01
KLHL36	1391	1381	1525	1558	1508	1650
RYBP	1391	1742	1888	1959	2096	1895
ANGEL2	1390	1581	1643	1740	1753	1742
EDEM3	1390	1879	1999	2097	2200	2152
SCAMP1	1390	1435	1706	1813	1485	1832
KIAA1715	1389	1768	1918	1861	1856	1838
TTC7B	1389	1048	1115	1537	1350	1489
ZNF398	1389	1694	1890	1917	1765	1995
HEXB	1388.02	1476.01	1701.12	1634	1581	1831
BRIX1	1388	2197	2147	1839	2335	1991
GTF2A1	1388	1800	1954	1678	1808	1631
MIS12	1388	1671	1808	1760	1536	1710
MYO9A	1388	1615	1545	2002	1892	2061.99
RIOK1	1388	2182	2151	1963	2353	2181
HOXB3	1387.86	1262.83	1370.23	1701.44	1701.96	1783.62
HEMK1	1387	1024	1213.01	1466	1263	1641
KIF20A	1387	1901	2043	1716	2326	1893
MKLN1	1387	1701	1896	1730	1676	1839
UCK1	1387	1656	1637	1671	1937	1681
EGLN2	1386.93	1787.1	1832.65	1765.8	2205	1848.83
EXOC4	1386	1267	1334	1683	1445	1929
THUMPD1	1386	1733	1788	1725	1865	1807
CMAS	1385.99	1508.99	1534	1826	1784	1870
ATAD3B	1384	1989	2011	1729	2459	1854
SUPT4H1	1383.98	1705.98	1874.94	1579	1739.9	1547.97
NEMF	1383.46	1556	1699	1812	1795.56	1880.01
FH	1383	1668	1719	2016	2308	2337
ALDH1B1	1382	1917	2005	1897	2298	2016
ATG2B	1382	1631	1645	1878.01	1944	2082
FLYWCH1	1382	1532	1459	1519	1622	1741
SAFB2	1382	2259.01	2335.01	1852	2659.01	2100
SEC61B	1382	1643	1612	1531	1817	1748
TBC1D20	1382	1408	1513	1735	1691	1839
DPH2	1380	2262	2086	1900	2463	1954
GREB1L	1380	1472	1559	1660	1681	1847
OGFOD1	1380	1788.99	1840	1880.99	2106	2057.01
PALD1	1380	1268	1317	1777	1799	1842
PHF20L1	1380	1889	1858	1489	1707	1497
PCNXL2	1379.99	1354	1385	1501	1621.99	1566.62
DTD1	1379.92	1293.8	1316.91	1585.91	1449.28	1680.06
DNAJB12	1379	1565	1614	1679	1746	1703
POLD3	1379	1736.65	1891.88	1691.79	1652.83	1778.87
RIOK3	1379	1890	2012	1597	1687	1671
CALCOCO1	1378	993	1138	1402	1073	1396
PCCB	1378	1379	1319	1789	1751.99	2084
VPS39	1378	1398	1486	1670	1672	1771
FNTA	1377.33	1614.68	1747.94	1659.08	1510.84	1846.21
FGFR1OP2	1377	1459	1589	1456	1373	1453
SKIV2L	1377	1304	1338	1550	1873	1738
MRPS14	1375.17	1433	1484	1792	1730	1727.01
GSS	1375	1216	1241	1479	1518	1764
PITHD1	1375	2068	2096	1656	2066	1742
RPAP2	1375	1745	1789	1580	1645	1752
FTSJ2	1374	1806	1783	1734	2046	1769
NDUFS7	1374	1418	1444	1377	1760	1585
RAP1A	1374	1659	1697	1772	1791	1691
TIMMDC1	1374	1617	1562	1756	2006	1709
TSC22D1	1374	1288	1374	1636	1499	1729
TAF9	1373.96	1701.03	1743.96	1527.51	1717.08	1724.04
MINOS1	1373.19	1855.6	1804.95	1833.22	2070.37	1823.72
ARMC6	1373	1996	1936	1671	2441	1890.96
BFAR	1373	1462	1567	1851	1841	1950
ULK1	1373	1350	1496	1497	1881	1708
EDRF1	1372	1732	1752	1753.01	1898	1822
ITGB1BP1	1372	1593	1671	1823	2057	1740
UBE2T	1372	1476	1707	1771	1900	1928
CDCA4	1371	1509	1489	1639	1596	1867
DIP2B	1371	1948	1934	1815	2030	1938
ZNF76	1371	980	1074	1577	1267	1724
ZYG11B	1371	1776	1787	1898	2100	1965
BCS1L	1370	1830	1779	1760	2159	1792
DPY19L3	1370	1511	1572	1637	1770	1833
EXT2	1370	1760	1706	1801	2116	1880
BLCAP	1369	1611	1678	1586.01	2082	1696.01
ITGB3BP	1369	1641	1739	1787	1601	1869
KIAA1671	1369	1467	1514	1790	1552	2023
SETD1B	1369	1735	1874	1596	1848	1740
TSPYL4	1369	1038	1153	1578	1300	1600
ZNF37A	1369	1621	1729	1522	1503	1605
TFIP11	1368.2	2100.79	2240.75	1717	2206.59	1803
HK2	1368	2233	2153	2264	2636	2610
SACM1L	1368	1740	1601.98	1800	2052.99	1998
ZCCHC3	1368	1362	1466	1868	1876	2042
ATAD3A	1367	1761	1759	1658	2226	1838
DPP8	1367	1686	1860	1851	1855	1768
MPP2	1367	1392	1488	1386	1652	1444
SMNDC1	1366	1941	2051	1667	1965	1790
ZNF518A	1366	1703	1779	1870	2087	1862
UBE2H	1365	1364	1393	1757	1539	1814
CEP95	1364.05	1574.03	1630.01	1415.06	1438.01	1633
KNOP1	1364.01	1721	1825	1792	1908	1848
LSM8	1364	1371	1459	1556	1579	1683
SPRTN	1364	1796	1954	1843	2212	1921.31
EPB41L1	1363	1046	1133	1528	1379	1475
CUL4A	1362	1649	1802.02	1760.99	1939.97	1800
ERLIN1	1362	1452	1441	1753	1686	1866
LSM2	1362	1309	1450	1515	1469	1601
SAP130	1362	1825	1908	1673	2537	1979
SLC35B1	1362	1907.99	1965.01	1487	2004	1594
SNRPG	1362	1746	1856	1711	2174	1815
ZCCHC17	1362	1639	1755	1837	2139	1682
WBP1	1361.74	1098.21	1142.98	1650.51	1468.08	1536.52
CYB5D1	1360.92	1660.41	1725.62	1637.12	1801.02	1724.32
H6PD	1360	868	946	1549	980	1802
KLHDC4	1360	1533.99	1681.01	1636.99	1749	1822
NOC3L	1360	1919	1993	1709	1935	1956
PRPF39	1360	1454	1452	1822	1603	1956
TIAM1	1360	1990	2023	1485	2322	1493
DCUN1D5	1359	2098	1950	1924	2319	1995
DMXL2	1359	1373	1614	1589	1576	1721
COIL	1358	1682	1674	1300	1137	1284
DDX49	1358	1982.99	1991	1686.01	2444.04	1756
HSPA4L	1358	2096	2258	1917	2424	2149
IKBKB	1358	1193	1255	1581	1522	1715
YAP1	1358	1593	1710	1666	1685	1756
C5orf51	1357	2140	2164	1898	2060	1832
THUMPD3-AS1	1356.66	1143.92	1166.1	1607.22	1466.49	1595.18
RHNO1	1356.01	1507.97	1595	1602	1706	1614
CLIP1	1356	1515	1735	1642	1499	1771
DCTN3	1356	1587	1657	1496	1766	1625
INTS10	1356	1335	1417	2014	1953	2148
RBCK1	1356	1008	1057	1674	1602	1818
SLC46A1	1356	1506	1445.89	1537	1602.82	1641.9
SOCS7	1356	1371	1518	1434	1274	1477
PPP1R12A	1355.99	1710.98	1851.99	1578.99	1709	1754.99
ATF2	1355	1383	1467	1766	1691	1794
STRN	1355	1448	1572	1859	1743	1902
DPH7	1354	1405	1376	1715	1511	1788
MARK2	1354	1773	1805	1685	2150	1649
DUSP22	1353	1337	1402	1706	1472	1769
KCTD5	1353	1947	2030	1626	2156	1761
PNPT1	1353	1974	2031	1819	2021	1941
RBM12B	1353	1400	1539	1497	1348	1732
RRP36	1353	1964	2015	1845	2225	1808
AKR7A2	1352	1164	1206	1464	1525	1562
CNOT10	1352	1721	1924	1761.68	1860	1927
GTF3C6	1352	2160	2162	1863	2605	1843
MLX	1352	1572	1650	1621	1626	1529
CHP1	1351	1465	1536	1691	1563	1584
ENGASE	1351	1125	1137	1308	1317	1467
PSMC3IP	1351	1621	1686	1483	1561	1479
SOGA1	1351	1132	1170	1401	1361	1434
CDCA3	1350	1535	1496	1785	2065	1702
DOCK3	1350	1104	1171	1515	1269	1736
KCTD10	1349	1625.01	1792	1597	2016	1811
LYAR	1349	2217	2168	1841	2333	2013
UBE4A	1348.98	1919	1964	1888.39	2245	1916.37
WRAP73	1348.98	1316	1379.98	1644.01	1706.01	1797
ACAD8	1348	1329	1340	1584	1594	1700
CECR2	1348	1184	1333	1622	1438	1745
KIF20B	1348	1783	1872	2180	2335	2226
PLEKHG4	1348	957	966.997	1169	989	1370
TET3	1348	1763	1920	1695	1849	1857
USP54	1348	1405.99	1571	1638	1512	1897
WDR36	1348	1866	1938	1882	1948	2082
C17orf62	1347	1364	1503.01	1408	1508	1553
CHPT1	1347	1515	1569	1632	1570	1593
DBNDD1	1347	1226	1421	1866	1448	1725
NUDT4	1346	1789	1767	1925	1992	1902
PYGB	1346	1874	1988	1684	2092	1939
SAP30BP	1345	1614	1726.99	1418.99	1643	1452
SMARCAD1	1345	1623	1688	1861	1852	1959
TOX4	1345	1905	2036	1640	2004	1739
C1orf21	1344	1096	1189	1792	1384	1734
SMARCD3	1344	965	1223	1300	1268	1283
TJP1	1344	2081	2145	1875	2332	1988
DIS3L	1343	1353	1451	1728	1552	1772
RBX1	1343	1688	1673	1693	1926	1742
CREG1	1342	1288	1326	1637	1510	1793
UACA	1342	1165	1295	1911	1586	2050
IRF3	1341.99	1193.38	1326	1370	1531	1452
ARHGEF39	1341	1411.95	1468	1610	1983	1557.73
SPG21	1341	1442	1461	1735	1547	1842
UBA3	1341	1969.99	2085.99	1765	2046	1877.99
UBAP1	1341	1561	1626	1692	1761	1758
HSDL1	1340	1333	1500	1610	1521	1745
LIX1L	1340	1538	1647	1856	1829	1714
SETD3	1340	1638	1621	1717	1905	1713
IWS1	1339	2043	2062	1960	2333	2055
ADRBK2	1338	1301	1359	1626	1519	1447
AGL	1338	1871	2102	1778	1821	2010
C9orf142	1338	1381	1286	1499	1528	1587
INTS8	1338	1963	2070.01	1788	2012	1913
TNKS1BP1	1338	1315	1475	1647	1675	1986
NDRG1	1337	1344	1393	1204	959	1402
SIK2	1336	1319	1331	1728	1556	1871
SLC25A44	1336	1712	1850	1730	2221	1798
LRP3	1335.55	1562.48	1469.72	1714.89	1913.49	1900.46
PAK4	1335	1484	1576	1575	1887	1756
SHPRH	1334.98	1938	1852	1971	2133	2159.99
ACOT7	1334	1539	1559	1664	2015	1737
MED23	1334	1562	1668	1472	1550	1682
NCOA5	1334	1985	1889	1810	2161	1771
RP11-367J11.2	1334	1693.67	1767	1693	1942	1676
SAMHD1	1334	2050	1968	1722	2320	1861
GOLGA7	1333	1631	1708	1648	1776	1634
KIAA0196	1333	1682	1843	1843	2071	1978
PFDN1	1333	1670	1824	1741	1897	1683
ATP6V0A2	1332	1653	1667	1791	1750	1847
COMMD2	1332	1703	1805	1688	1814	1759
EPS15	1332	1424	1515	1779	1678	1780
WDHD1	1332	1483	1650	1643	1506	1783
NDUFS6	1331	1637	1644	1487	1808	1612
ORC2	1331	1559	1614	1751	1773	1888
RP11-1079K10.4	1331	1991	2013	1683	2351	1837.87
MTFR1L	1330.3	1361	1348.87	1727.09	1518.1	1698.2
AKAP13	1330	1781	1868	1689	2120.1	1897.47
DAPK1	1330	1425	1380	1912	2027	2002
MAP2K1	1330	1680	1830	1778	1927	1912
RNF20	1330	1729	1748	1781	1927	1855
KEAP1	1329	1860	1835	1669	2307	1745
NDUFB2	1329	1724	1720.01	1624	2168	1608
PHACTR2	1329	1241.52	1333.17	1728	1393	1630.88
ZHX3	1328.01	1213.01	1243	1764.01	1416	1812.01
CLSPN	1328	2312	2337	1860	2476	1927
FMNL2	1327	1271	1313	1605	1466	1678
TIMM23	1327	1916	2078	1831	2367	1912
WBSCR16	1327	1971	1881	1814	2313	1852
DIABLO	1326.93	1555.88	1758	1533.29	1507.2	1558.05
DUT	1326	1544	1476	1680	1816	1792
GORASP1	1326	1394	1474	1677	1780	1781
TRAPPC10	1326	1680	1613	1678	1729	1614
ARPC4	1325.45	2031.74	2028.98	1821.05	2790.44	1837.41
MBOAT7	1325	1497	1651	1628	2088	1862
TMEM115	1325	1701	1824	1838	2317	1811
UBA6	1325	2024	2105	1800	2043	1839
ZC3HAV1	1325	1861	1884	1686	2111	1793
ZFP62	1325	1087	1201	1559	978	1615
KIAA0430	1324.91	1312.9	1430	1615	1599.83	1740.33
VPS29	1324.15	1328	1439.36	1554	1510	1587
CMSS1	1324	1723	1766	1669	1832	1795
FSCN1	1324	890	1072	1394	1622	1603
DSC3	1323	1750	1844	2159	2220	2159
GLMP	1323	1231	1193	1489.01	1598	1559
PTPN18	1323	997	1089	1628	1176	1737
LIMS1	1322	1911	1943	1723	1724	1666
BLMH	1321	1887	1833	1650	2137	1721
CDIP1	1321	1366	1401	1413	1669	1601
KIAA1598	1321	1396	1477	1622	1531	1702
METTL5	1320	1657	1800	1652.99	1675	1792
RNF219	1320	1862	2016	2061	1965	2061
ACAP3	1319	1137	1091	1475	1694.01	1712.99
CTB-147N14.6	1319	1692	1678.77	1721.77	1981	1945.76
MAT2B	1319	1756	1867	1798	1916	1894
TMEM18	1319	1184	1113	1573	1255	1570.77
ZCRB1	1318	1371	1416	1483	1376.01	1415
SMAD4	1317.73	1485.74	1641.4	1666.95	1467.9	1752.64
BNIP3	1317	1146	1245	1702	1497	1837
CEP164	1317	1567	1536.02	1560	1822	1699
STAT2	1317	1016	1061	1238	1228	1348
TYSND1	1317	1100	1143	1901	1650	1864
MIDN	1316	1837	1828	1527	2052	1622
KIAA0101	1315.59	1437.34	1516.74	1708.54	1688.6	1657.43
OPA3	1315.01	1377	1442	1685	1731	1656
C16orf13	1315	1332	1272	1523	1719	1607
PNPLA2	1315	1506.01	1511	1604	2116	1808
S100A10	1315	1369	1370	1412	1665	1681
TMEM219	1315	1040	1163	1268	1117	1330
CCDC43	1314	1759	1894	1610	1703	1558
CCNB2	1314	1615	1714.99	1551	1929.99	1713
CLTB	1314	1577	1785	1575.02	1872	1614
GM2A	1314	1219	1280	1542	1616	1578
TRIOBP	1313.76	1095.7	1191.08	1401.73	1377.79	1429.89
AMMECR1L	1313	1605	1703	1742	1742	1905
IBTK	1313	1472	1582	1617	1586	1707
ATP6V1B2	1312	1818	2003	2048	2414	2195
DPAGT1	1312	1168	1229.01	1581	1296	1656
LARP7	1312	1675	1788	1836	2144	1856
PRMT6	1312	1578	1598	1582	1872	1612
PASK	1311.99	1236	1332	1586	1428	1750
FAM96B	1311	1491	1628	1522	1705	1544
AIMP1	1310	1692	1902	1649.99	1608	1703
ATP11B	1310	1274	1367	1655	1530	1635
LIPA	1310	1561	1651	1842	2092	1949
MRPL15	1310	1898	1903	1676	2121	1875
NIP7	1310	1852	1841.4	1620	2011	1769
ATRN	1309	1441	1462	1733	1676	1911
HINT3	1309	1361	1489	1500	1334	1484
PRKAG1	1308.39	1196.37	1223.21	1787.37	1496.63	1691.65
DDX47	1308.24	1872.88	2001.97	1693.35	1945.05	1744.97
JADE1	1308	1437	1517	1813	1595	1808
PXDN	1308	1294	1264	1763	2104	1772
BTRC	1307	1566	1714	1728	1680	1724
CDC73	1307	1740	1657	1937	2311	1936
FAM217B	1307	1590	1720	1861	1945	1878
GNPNAT1	1307	1696	1679.22	1782.21	1870	1837
MRGBP	1307	1309	1295	1566	1279	1483
NAT8L	1307	1320	1456	2042	1871	2272
POLR2H	1307	1359.02	1357.02	1558	1542.03	1685
PRCP	1307	1482	1477	1580	1601.01	1664
RUFY1	1307	1596	1668	1713	1709	1843
PPP1R7	1306.01	1650	1772	1599	1941	1676
DCBLD2	1306	1638	1727	1880	1954	1865.85
JARID2	1306	1356	1536	1677	1943	1728
OGDH	1306	1378	1369	1730	2347	1705
TMEM258	1306	1367	1367	1449	1527	1698
FBXO17	1305.14	1071.81	1113.89	1458.83	1290.94	1617.18
L3MBTL2	1305	1826	1844	1659	2314	1786
C7orf50	1304	1456	1568	1527	1735	1826
FKTN	1304	1229	1280	1672	1381	1781
ISCU	1304	1135	1127	1540	1481	1598
LIMK1	1304	1200	1251	1509	1453	1560
SLC26A2	1304	1304	1455	1625	1367	1677
TSEN54	1304	1391	1377	1492	1440	1501
NOL12	1303.71	1310.35	1395.3	1550.71	1600.93	1673.39
NMD3	1303.01	1831.01	1963	1586.01	1678	1665
CELSR1	1302	1087	1180	1407	1533	1673
EFHD2	1302	1361	1425	1516	1855	1604
WDR27	1302	867	1010	1684	1129	1819
HMCES	1301	1525	1560	1595	1842	1728
NIFK	1301	1901	2002	1558	2089	1851
FAM129B	1300	1623	1624	1622	2018	1806
MTND5P10	1300	1438	1614	1874	2256	1626
NSL1	1300	1522	1657	1642	1761	1574
PPP2R2A	1300	2274	2391	2199	2920	2223
SMCHD1	1300	1745	1866	1787	1957	1912
TAF11	1300	1530	1627	1637	1823	1614
SNHG4	1299.93	1169.15	1245.91	1698.11	1489.43	1667.43
TWF1	1299	2013	2165	1753	1956	1590
ALG10B	1298	1159	1234	1676	1463	1674
ARHGAP17	1298	1886	1786	1741	2455	1824
KMT2E	1298	1525	1652	1805	1684	1904
SLC25A17	1297	1535	1702	1584	1702	1695
TRUB2	1297	1720	1696	1658	2023	1683
ZBTB10	1297	1404	1568	1611	1312	1767
CEP104	1296	1574	1664	1686	1727	1708
TERF2IP	1296	1802	1991	1565	1919	1691
DALRD3	1295.01	1227	1336.96	1597.99	1711.98	1743.89
ZNF623	1295	1192	1379	1557	1190	1646
CENPH	1294	1243	1259	1655	1526	1722
DPY19L1	1294	1493	1492	1720	1870	1710
CHURC1	1293.37	1476.58	1599.2	1426.36	1475.15	1478.61
CPSF4	1293.01	1092.01	1147.01	1572.01	1289	1634.01
EARS2	1293	1688	1657	1701	2068	1814
SNHG17	1293	2003.88	2006.54	1516.44	1981.45	1588.66
UCHL3	1292.98	1906.35	2022.5	1883.62	2090.92	1942.84
VPS33A	1292.92	1832.07	2050	1546.42	1867.59	1750.15
GNG10	1292.57	1479.77	1512.14	1673.64	1754.68	1612.45
ANKRD13A	1292	1382	1576	1599	1704	1598.99
DIEXF	1292	1840	1928	1689	1929	1865
GNPDA1	1292	1623	1851	1717	1869	1938
GSK3B	1292	1749	1687	1811	2029	1778
NRSN2	1292	1360	1362.01	1955	2072	1943
PEX5	1292	1299	1237	1597	1473	1756
RP11-54O7.3	1292	911	910	1832	1642	1934
CPOX	1291.07	1618	1555	1841	1985	1792
ASB13	1291	1169	1278	1604	1453	1703
BCAS2	1291	1969	1957	1664	2297	1748
GRPEL2	1291	1497	1756	1715	1574	1947
MAP1LC3B	1291	1860.01	2016	1551	2122	1682
MECR	1291	1199	1210	1458	1401	1538
SHKBP1	1291	1102	1162	1252	1336	1453
SBF2	1290	1103	1174	1502.01	1106	1494
TXNDC12	1290	1806	1820	1734	2144	1883
SOAT1	1289	1615	1625	1654	1933	1851
DPH3	1288	1748	1901	1744	1954	1675
EPB41L3	1288	1654	1747	1604	1872	1609
IDE	1288	1978	2085	1720	2346	1892
RAB2A	1288	1855	1946	1827	2032	1862
ZDHHC17	1288	1228	1279	1464	1289	1580
ZNF692	1288	989	1004	1437	1229	1615
DCAF13	1287	2026	1947	1551	1960	1861
TMF1	1287	1606	1797	1813	1852	1810
ATXN2	1286.37	1531	1620.33	1590	1632	1793
POLL	1286.01	1109	1306	1618	1486.99	1660
TBKBP1	1286	926	1068	1201	1016	1342
GPSM1	1284	797	908	1261	1231	1454
STRA13	1284	1807	1783	1638	2226	1521
SUGT1	1284	1748	1816	1506	1624	1637
TMEM106B	1284	1194	1159	1737	1554	1743
FLNC	1283	1385	1474	1530	1910	1592
STX2	1283	1070	1248	1576	1282	1529
SULF2	1283	1138	1242	1502	1689	1572
ZNF33A	1281	1327	1400	1706	1426	1719
BRD9	1280.07	1446.57	1426.99	1466.74	1743.3	1617.58
CTDSPL	1280	1148	1212	1800	1609	1768
GFPT1	1280	1976	2211	1484	1700	1738
LRIG1	1280	1415	1431	1780	1726	1860
SYVN1	1279.12	1318.87	1483.4	1505.12	1686.91	1676.53
BCL2L12	1279.01	1389.62	1486	1514	1818	1565
MIR17HG	1279	1287	1261	1518	1145	1637
POLR3K	1279	1763	1861	1531	2011	1667
ZNF330	1279	1569	1733	1496	1533	1719
AP3S2	1278.2	1398.8	1564.78	1963.11	1557.3	1871.56
BRPF1	1278	1957	1999	1770	2290	1738
HEXIM1	1278	2127	2272	1330	2411.3	1259
PHC3	1278	1567	1679	1594	1431	1691
TANC1	1278	1281	1399	1520	1626	1696
NDEL1	1277	1350	1569	1347	1345	1470
POLR3D	1277	1339	1358	1833	1655	1983
SLC35B2	1277	1530.34	1641	1510	1752	1537
ZDHHC18	1277	1558	1700	1404	1424	1422
NDUFA5	1276	1569	1612	1600	1702	1733
ISY1	1275.29	1547.61	1564.76	1604.53	1630.42	1581.21
SLU7	1275	1719	2031	1511	1792	1616
NOTCH3	1274	897	1089	1378	1629	1443
PPIE	1274	1628	1687	1557	1589	1628
TBCE	1273.16	1654.55	1756.94	1617.18	1809.01	1601.93
RANBP9	1273	1838	1956	1671	1758	1731
TMTC3	1273	1621	1579	1629	1820	1604
ZNF346	1273	1523	1664	1610	1583	1602
BCL9	1272	1502	1578	1764	1938	1774
CTDSPL2	1272	1588	1754	1682	1535	1751.5
SLC11A2	1272	1109	1258	1685	1227	1711
NPC1	1271.01	1586	1680	1475	1687	1717.35
DHX37	1271	2635	2549	1738	3049	1933
DSCR3	1271	1440	1482	1578	1420	1518
MRPL52	1271	1780	1782	1622	1829	1569
PLCD3	1271	1204	1348.01	1336.02	1317	1298.01
PRKAA1	1271	1439	1470	1689	1532	1642
SAMD8	1271	1434	1622	1555	1318	1459
RAB35	1270	1894	1981	1555	2019	1722
USMG5	1270	1613	1658.66	1609	1986	1765
CNOT2	1269.01	1582	1563.01	1636	1835	1799
BMPR2	1269	1580	1621	1730	1977	1726
GFM2	1268.02	1401	1475.88	1567	1836	1656
ATG3	1268	1870	2043	1580	1770	1615
PLOD2	1268	1479	1598	1730	1724	1739
PSKH1	1268	1298	1414	1563	1926	1537
RNF185	1268	1741	1852	1534	1705	1581
GPN2	1267	1546	1721	1536	1749	1644
LRP1	1266.01	873	1095	1263	1434	1610
ANKRD13C	1266	1593	1712	1676	1650	1507
HES4	1266	877	848	1705	1174	1936
SNAPC4	1266	1337	1397	1356	1729	1623
DCAKD	1265	1108	1159.01	1351	1246	1422
EEF2K	1265	996	1159	1440	1195	1601
PIGG	1265	1457	1419	1514	1725	1586
TRUB1	1265	1673	1745	1699	1955	1642
ZBTB37	1265	981	1108.01	1691	1245.01	1773.01
LAMTOR5	1264	1453	1549	1610	1923	1667
LINC00998	1264	1466	1468	1673	1663	1679
LSM14B	1264	1459	1508	1493	1601	1658
RPUSD4	1264	1522	1530	1577.02	1612	1709.01
TMEM65	1264	1322	1385	1518	1418	1607
UQCRFS1	1264	1604	1649	1630	1869	1719
ETFB	1263.49	1424.65	1504	1357.32	1825.28	1493.78
CYBA	1263	1409	1413	1639	2054	1847
NDUFA8	1263	1869	1892	1528	2022	1643
SMYD4	1263	1245	1302	1350	1156	1503
NRDE2	1262	1537	1606	1662	1853	1847
FARP1	1261.04	1010	1062.14	1423.04	1334	1527
GNG4	1261	777	821	1692	1221	1563
TOB2	1261	1402	1687	1579	1561	1695
ERC1	1260	1435	1621	1922.01	2051	1986
LRWD1	1260	1589	1682	1503	2001.19	1658
SLC18B1	1260	1053	1133	1521	1402	1578
LRRC40	1259	1586	1712	1602	1669	1695
CHSY1	1258	1670	1730	1730	1929	1801
BTN2A1	1257	1649	1722	1428	1615	1509
KIF1A	1257	1493	1546	3215	4704	3206
TRIAP1	1257	1417	1504	1456	1755	1517
ZNHIT6	1257	1907	2018	1530	1781	1623
STAG3L5P-PVRIG2P-PILRB	1256.15	875.925	901.201	1423.52	1304.12	1649.1
PDE4DIP	1256	1414	1557	1669	1741	1735
TMED7	1255.42	1621.78	1664.78	1588.93	1779.56	1738.54
GPALPP1	1255	1174	1277	1514	1312	1589
PNMAL1	1255	1281	1328	1555	1667	1664
STMN3	1255	1549	1396	1442	1845	1688
TRAPPC3	1255	1375	1423	1517	1491	1492
BET1L	1254	1277	1329	1355	1583	1401
ECHDC1	1254	1793	1834	1663	1968	1737
METTL13	1254	1839	1840	1740	2380	1803
PLRG1	1254	1828	1926	1661	1956	1957
ZNF714	1254	1383	1554	1720	1598	1742
GINS4	1253.99	1629.97	1600	1618.59	1988.99	1607.99
REXO4	1253.99	1836.99	1875.01	1594	2017	1770
CACNA1H	1253	771	931	1174	1003	1280
ZMYM2	1253	1433	1532	1530	1524	1806
EIF1B	1252	1557	1737	1715.01	1762	1760
ENOPH1	1252	1693	1761	1638	1863	1751
MGME1	1252	1840	2010	1564	1775	1635
MLLT10	1252	1346	1461	1724	1451	1721
TEX10	1252	1709	1729	1649	1914	1733
PSMD9	1251.39	1341.3	1413.55	1435.89	1631.27	1583.75
ABHD10	1251	1584	1557	1542	1668	1733
C19orf54	1251	1243	1268.01	1592	1487	1650
PIAS3	1251	1246	1359	1563	1575	1671
SRPK2	1250	1412	1415	1445	1517	1505
TLK1	1250	1400	1456	1676	1508	1694
UBXN2B	1250	1662	1636	1607	1642	1527
RRP15	1249	2063	2160	1745	2250	1796
KLHL21	1248	2073	2203	1535	2170	1687
NIPAL3	1248	1306	1290	1577	1608	1380
NUPL2	1248	1255	1364	1531	1463	1574
TIMM8B	1248	1467.01	1608	1589	1925	1578.01
ZMPSTE24	1248	2140	2174	1825	2441	1820
CCSAP	1247	1392	1540	1733	1749	1732
KPNA3	1247	2081	2144	1841	2234	1816
PHF12	1247	1351	1548	1286	1372	1369
POLR2J3	1247	1283	1303	1470	1587	1624
PMF1	1246.31	1410.66	1416.29	1531.87	1647.71	1643.7
PRKRIP1	1246.25	1402.95	1503.93	1601.81	1605.27	1549.21
BACE1	1246	1195	1229.99	1627	1643	1516
GOLGA2	1244	1367	1452.41	1497	1509.75	1605
TYRO3	1244	1108	1155	1482	1297	1544
ZBTB11	1242.66	1466	1635	1412	1594	1595
MFSD12	1242.01	1581	1604.96	1569	2018	1743
HIRIP3	1242	1544	1555.92	1615	1669	1627.01
LUZP1	1242	1595	1618.88	1521	1874	1642
TMEM132A	1242	1053	1098	1412	1414	1586
DNTTIP2	1241	2055	1944	1368	2227	1365
POLR1E	1240	1406	1429	1561	1467	1665
LTN1	1239	1683	1769	1418	1462	1492
ID4	1238	1759.99	1764	1275	1491	1387
MBD1	1238	1519	1651	1433	1811	1515
MTFR1	1238	1302	1352	1544	1574	1707
PEX10	1238	1346.86	1420.93	1482	1611	1588
POMGNT2	1238	1527	1534	1619	1894	1728
PPTC7	1238	1436	1582	1616	1702	1683
PRKRIR	1238	1448	1536	1488	1402	1524
TWISTNB	1237	1784	1875	1681	1964	1778
DEDD	1236	1232	1250.94	1523	1465	1605
TM9SF1	1235.73	1176.36	1220.79	1433.76	1455.67	1728.44
ANXA2	1235	1583	1541	1552	2249	1720
ASB1	1235	1293	1371	1510	1403	1547
BCAT2	1235	1202	1313	1553	1489	1726
ALDH2	1234.37	929.409	1132.9	1550.62	1390.55	1520.99
RIMS4	1234	1360	1397	1490	1483	1588
BRIP1	1233	1401	1460	1375	1274	1527
IFT80	1232.36	919.136	1047.5	1285.46	1090.04	1296.08
WASF3	1232	1277	1387	1568	1528	1508
ZNF689	1232	1567	1544	1687	1713	1765
PPT2	1231.2	1245.21	1355.58	1568.99	1544.71	1579.75
TLE1	1231	1618	1528	1617	1820	1772
KRIT1	1230.85	1423.76	1487.99	1488.32	1458.86	1506.33
DMPK	1230.43	1253.13	1432.83	1520.55	1583.53	1661.62
AHNAK	1230	917	1092	767	900.999	960
NOP10	1230	1468	1574	1486	1610	1494
PCSK7	1230	1376	1443	1591	1813.55	1572
SGSH	1230	1020	1139	1300	1081	1434.99
TBL2	1230	1559	1510	1591	1680	1644
ADARB1	1229	1224.99	1200.99	1452	1437	1519
ATF6	1229	1576.99	1717	1603	1760	1667
CREB1	1229	1448	1455	1555	1610	1564
SPNS1	1228.7	1672.98	1639.12	1485.46	1793.51	1678.13
CCHCR1	1228	1058	1136	1557	1471	1566
MED16	1227	1380	1333	1548	1671	1784
NAB1	1227	959	1055	1435	1095	1433
STIM1	1227	1256	1330	1510	1524	1549
RNF115	1226	1490	1444	1467	1476	1445
SATB2	1226	1425	1455	1719	1743	1695
TUSC3	1226	1316	1350	1797	1790	1831
UPF2	1226	1692	1680	1688	1969	1719
USP46	1226	1369	1521	1583	1634	1614
VAC14	1226	1581	1652	1640	1901	1791
CXXC1	1225	1371	1399	1376	1797	1502
RBMXP2	1225	1325	1425	1554	1404	1640
AATF	1224	1883	2068	1282	1849	1433
NOA1	1224	1038	1091	1530	1170	1618
SNTB2	1223.14	1365.94	1441.19	1597.65	1422.42	1529.64
POLQ	1223	1509	1767	1508	1700	1566
SCYL2	1223	1580	1752	1629	1769	1651
SERPINB6	1223	913	1103	1577	1352	1693
ALCAM	1221	1505	1551	1879	1932	1944
ANTXR1	1221	1630	1671	1567	2074	1642
FAM13B	1221	1950	1979	1412	2039.99	1348.99
RP5-984P4.6	1221	466	497	1307	717	1543
ENTPD4	1220.25	1134	1170	1757	1558.14	1708.22
C6orf120	1220	1145	1171.01	1537	1475	1595.01
FAM213A	1220	1269	1337	1528	1500	1456
FAM53B	1219.21	1404.61	1399.24	1471.31	1626.51	1511.62
ASH2L	1219	1238	1515	1509	1278	1604.99
ING5	1219	1288	1448	1509	1464	1654
ZBED5	1219	1608	1676	1569	1835	1554
GPR137	1218.01	1225	1242	1332	1555	1354
ATAD2	1218	1939	2010	1396	1906	1221
MRPS35	1218	1726	1748	1504	1754	1612
OAF	1218	1156	1184	1129	1334	1203
GLT8D1	1217.03	1228.09	1261	1718	1487.02	1760
BMP7	1217	1200	1225	1641	1576	1617
CCNJ	1217	1651	1737	1596	1662.01	1634
R3HDM4	1217	1343	1328	1310	1372	1347
YIF1A	1217	1393.01	1422	1459	1548	1568
UHRF2	1216	1126	1207	1492	1191	1576
PPME1	1215.01	1644.01	1684	1560	1802	1662
GK5	1215	1231	1241	1395	1215	1403
NXN	1215	1335	1215	1379	1578	1502
SAR1B	1214	1595	1608	1448	1562	1420.19
TYW3	1214	1646	1743	1681	1936	1645
ZFHX4	1214	1621	1662	1762	1723	2021
CEP55	1213	1749	1872	1579	1945	1634
DRAP1	1213	1261	1319	1288	1552	1325
FLVCR1	1213	1388	1504	1588	1558	1620
SLC25A10	1212.54	1523.62	1615.9	1645.64	2180.42	1710.34
CPE	1212	1133	1272	1625	1671	1513
GSTO1	1212	1318	1308	1312	1428	1469
MBTD1	1212	1242	1277	1358	1170	1517
SCPEP1	1212	1334	1439	1253	1368	1233
TMEM201	1212	1496	1519	1411	1658	1556
TTI1	1212	1388	1454	1528	1632	1562
ZNF587	1212	1171.55	1284.7	1349	1332.66	1470.72
RNF4	1211.55	1719.24	1800.29	1606.01	1927.32	1699.46
CASC4	1210	1438	1369	1460	1390	1394
TRIM26	1210	1788	1912	1377	1884	1398
VPS41	1210	1509	1598	1415	1521	1535
RHBDD3	1209.02	1525	1627	1333	1651	1515.01
ATP2B4	1209	1082	1120	1635	1651	1675
C14orf119	1209	1373	1533	1365.71	1627	1506
GFM1	1209	1838	1871	1549	1942	1663
PIGO	1209	1074	1062	1427	1326	1513
RPRD1B	1209	1585	1631	1438	1657	1568
C10orf2	1208	1940.99	1999	1577.97	2180.03	1899
CABLES1	1208	1516	1538	1784	1757	1751
DNAJC13	1208	1527	1635	1850	1766	1903
PDLIM7	1208	1047	1057	1185	1273	1348
ZNF395	1208	979.996	1099	1719.75	1274.32	1809
PSMG4	1207.05	988.06	1084.1	1357.16	1225.08	1466.13
ALG8	1207	1692	1718	1469	1831	1564
ANKH	1207	1116	1218	1477	1179	1582
HOXB6	1206.62	1586.19	1714.79	1581.33	1769.57	1557.16
DUXAP9	1206	855	944	1497	1231	1609
PHF23	1206	1500	1671	1529	1817	1569
PLBD2	1206	1611	1636	1405	1735	1474
VOPP1	1206	1298	1443	1460	1526	1464
OGFRL1	1205	1180	1301	1562	1258	1501
REEP2	1205	913	1030	1405	1423	1389
SLC7A2	1205	1378	1427	2256	2047	2263
CRYBB2P1	1204	1097	1143	1380	1328	1455
SNX9	1204	1368	1509	1526	1502	1700
TOP1MT	1204	1214	1198	1269	1215	1396
YES1	1204	1435	1541	1663	1546	1624
chr22-38_28785274-29006793.1	1203.43	1121.87	1196.46	1340.49	1239.36	1400.92
TMEM189	1202.62	1457.05	1482.63	1397.7	1527.93	1397.87
DDX52	1202	1939	1891	1353	1680	1395
SCFD1	1202	1582	1787	1755	1874	1835
TRIM25	1202	1553	1637	1795	2057	1822
DSTYK	1201	1505	1547	1607	1612	1604
RPTOR	1200	1529	1530	1399	1887	1620
GLB1	1199.1	1337	1449.85	1573.62	1720.57	1653
NEIL1	1199.03	634.008	672	1597.03	932.005	1581.01
CTSA	1199.01	1505	1549	1287.01	1593	1405
ADCK2	1199	1435	1410	1710	1773	1795.99
DDT	1199	1477	1554	1509.33	1995	1494
PHF20	1199	1280	1261	1430	1434	1546
TOR1AIP1	1199	1776	1773	1723	1985	1675
TTK	1199	1498	1580	1529	1646	1592
UIMC1	1199	1431	1401	1660	1679	1645
SCLY	1198.27	1274.25	1411.64	1479.61	1683.51	1567.78
LEPROT	1198.07	1260.74	1401.63	1624.92	1613.62	1562.84
MON2	1198	1512	1617	1529	1616	1742
ZNF767P	1198	1001	993	1461	1115	1605
MRPL21	1197	1559	1653	1338	1711	1498
SC5D	1197	1800	1921	1511	1658	1454
NPC2	1196	1216	1404.99	1398.99	1477	1404
RHBDD2	1196	1308	1420	1280	1295	1285
TGFBRAP1	1196	1517	1569	1548	1681	1541
ALMS1	1195	1431	1602	1625	1623	1793
ARHGEF7	1195	1396	1509	1468	1514	1492
MGST3	1195	1097	1149	1355	1364	1496
SLC25A5P8	1195	1274	1439	1607	1679	1703
SUCO	1195	1475	1564	1677	1779	1614
RFT1	1193.81	1295.63	1240.15	1632.31	1774.8	1729.93
C14orf1	1193	1310	1348	1527	1693	1544
STAT3	1193	1574	1640	1440	1804	1600
GDF11	1192	1032	1252	1239	1295	1214
RAB11B	1192	1010	1114	1307.01	1370	1509.02
RAD51C	1192	1731	1771	1383	1652	1401
NSF	1191	1810	1859	1321	1714	1405
RAD51AP1	1191	1548	1583	1391	1505	1365
RP11-316M1.12	1191	1270	1336.19	1427.56	1228.41	1434
SAMM50	1191	1434.7	1506.58	1393.42	1736	1492.51
TIMM22	1191	1659	1666	1429	1780	1491
TPD52	1191	1293.48	1365.7	1670.99	1526	1637.67
ANKRD10	1190	1001	1205	1486	1113	1481
CDCA7L	1190	1111	1100.97	1614	1290	1689
EIF2B4	1190	1508	1597.99	1355.98	1559	1455.97
PLEKHG2	1190	1124	1076	1341	1317	1365
TUBB6	1190	1364	1401.01	1434	2077.01	1619
PAM	1189	1084	1280	1615	1316	1703
SEL1L	1189	1461	1542	1555	1752	1782
NDUFA7	1188.7	1029.06	1114	1409.81	1316.56	1388.87
SUPT20H	1188	1550.99	1600	1637	1646	1561
AP3B1	1187	1468	1635	1579	1604.54	1695
CARHSP1	1187	1535.99	1526.33	1520	1757	1511.99
GOLPH3	1187	1522	1426	1616	1710	1607
MNT	1187	957	1083	1510	1183	1599
PIAS1	1187	1341	1343.4	1529	1452	1591
SREK1IP1	1187	1455	1489	1670	1591	1594
UTP6	1187	1768	1907	1386	1675	1474
ATAD5	1186	1165	1302	1254	1019	1336
E2F2	1186	1369	1544	1340	1390	1416
TMEM120B	1186	1040	1073	1597.31	1324	1710
FKBP15	1185.83	1386	1429	1602	1718	1601.9
BRAF	1185	1301	1535	1458	1400	1552
TARBP2	1185	1240	1370	1445	1570	1565
GTF2H1	1184	1734	1995	1481	1517	1577
MRPL24	1184	1291	1312	1447	1560	1588
QTRT1	1184	1188	1050	1325	1407	1541
ZIC5	1184	1577	1687	1506	1771	1535
SAPCD2	1183.35	1523	1448	1346	1839	1455
LPCAT3	1182.91	1164	1305	1607.92	1491	1514.98
MSH5	1182.77	630.437	724.065	1162.51	839.155	1324.83
RP4-765C7.2	1182	1056	1119	1232	1074	1430
CNOT8	1181	1265	1334	1609	1549	1589
DTNA	1181	1395	1558	1942	1639	1976
NDUFB4	1181	1482	1642	1486	1639	1403
ACVR1B	1180	1169	1332	1552	1436	1594
IKZF5	1180	1504	1658	1508	1554	1543
EMC3	1179	1629.99	1806	1467	1724	1502
ZDBF2	1179	1120	1187	1547	1418	1611
ZNF281	1179	1624	1693	1660	1621	1851
SNHG12	1178.89	1677.54	1602.87	1453.36	1789.25	1473.5
SNHG6	1178.69	1192	1313	1295.24	1158	1292.24
EIF2B5	1178	1420.02	1518.02	1598	1671.04	1681
PAN3	1178	1266	1326	1359	1348	1531
SELT	1178	1874	1912	1405	1933	1401
THAP7	1178	1221	1332	1463	1611	1453
ZNF316	1178	1431	1296	1355	1406	1510
AP3S1	1177	1335	1408	1593	1550	1534
PPIL4	1177	1562	1586	1458	1355	1476
MAP3K11	1176.01	1389	1474	1355	1862	1409
DUSP7	1176	1371	1457	1501	1578	1581
SIRT2	1176	1155	1287	1323	1650	1430
SLC16A1-AS1	1176	1040	1153	1425	1242	1514
ZNHIT1	1176	1334	1438	1416	1616	1308
C11orf95	1175	1469	1522	1500	1821	1534
CCDC18	1175	1418.99	1482	1592	1845	1596.42
SH3PXD2B	1175	1125	1291	1290	1413	1462
TBC1D14	1175	1377.33	1425	1442	1710	1548
SLIRP	1174.76	1641	1612	1542.8	2135	1616.01
COL4A2	1174	1241	1407	1348	1592	1685
DLG1	1174	1376	1424	1335	1385	1422
KDM1B	1174	1472	1563	1454	1589	1574
MON1B	1173.7	1510.72	1600.73	1528.55	1859.68	1533.55
AC009065.4	1173.57	1554.22	1550	1477.59	1725	1563.59
CCDC137	1173	1634	1747	1250	1551	1429
NDUFA3	1173	1143	1312	1270	1434	1309
NELFA	1173	1329	1368	1383	1399.63	1506
ORMDL1	1173	1268	1379	1234	1312	1297
PUS7	1173	1763	1794	1603	1877	1769
SLC50A1	1173	1164	1248	1653	1598	1630
SMAD3	1173	1086	1165	1331	1239	1384
SMG6	1173	1391	1459.02	1370	1603.94	1485
TMEM170B	1173	1063	1112	1854	1332	1843
PPARGC1B	1172	1666	1771	1320	1660	1604
PPIH	1172	1384	1492	1424	1612	1473
STAG1	1172	1687	1716	1712	1955.01	1807
WDR4	1172	1850	1796	1514	2112	1679
MRPS23	1171	1851	1967	1415	1707	1540
TSEN34	1171	1411	1439	1545	1708	1708
TERF2	1170.25	1415.61	1555.06	1472.98	1503.7	1471.58
EXT1	1170	1349	1343	1427	1400	1498
GOT1	1170	1516	1553	1498	1873	1646
NR6A1	1170	1313	1350	1460	1367	1460
RNF38	1170	1453	1690	1287	1305	1327
TFCP2	1170	1479	1468	1547	1783	1675
AGGF1	1169	1423	1397	1575	1660	1580
PPP1R12B	1169	1039.34	1123	1613	1204.34	1545
MAPK8	1168	1376	1417	1653	1495	1636
PPM1A	1168	1330	1467	1497	1405	1547
TAF8	1168	1300	1396	1418	1337	1488
NLN	1167.99	1816	1739	1546	1838	1653
MRPL40	1167	1311	1430	1280	1427.01	1454
VPS28	1167	955	1085	1218	1134	1414
ATG12	1166	1385	1542	1462	1296	1429
C17orf80	1166	1491	1444	1381	1432	1445
GGT7	1166	916	1020	1102	1013	1277
PCGF5	1166	1559	1599	1614	1678	1560
SLC29A2	1166	811.997	879	1349	1117	1621
MZT2A	1165	1013	1082	1332	1234	1393
WSB2	1164.99	1167	1311.99	1378	1457	1369
PGAP1	1164	1257	1226	1440	1460	1524
VIMP	1164	1523	1634	1435	1585	1582
RHOC	1163.55	1070	1247	1277.17	1545.03	1252.94
ARHGEF2	1163	1223	1385	1431	1611	1604
PHAX	1162	1605	1750	1610	1820	1533
TRAPPC2L	1162	1656	1637	1404	1690	1489
ZFYVE26	1162	1354.01	1512	1561	1703	1619.01
SEC31B	1161.37	614.415	723.826	1270.85	887.361	1438.84
NXPE3	1161.21	1412.14	1399.45	1599.28	1750.6	1430
PTPN9	1161.1	1110.37	1199.32	1479.59	1454.8	1618.92
ARPC5L	1161	1580	1572	1362	1842	1399
BPNT1	1161	1532	1658	1487	1844	1618
DIRAS1	1161	919.889	927.998	1517	1164.74	1469
KLHL42	1160	1085	1161	1460	1329	1498
MEF2A	1160	1431.99	1626	1558	1412	1560
RANBP10	1160	1225	1309	1381	1455	1479
RP11-384K6.6	1159.94	1006.11	1015.52	1329.55	1115.39	1373.13
ANKIB1	1159	1398	1457	1458	1515	1483
ATP6V0E1	1159	1494	1638	1316	1804	1298
SMAD2	1159	1234	1289	1421	1293	1416
AIP	1158	1042	1061	1293	1305	1388
APPBP2	1158	1468	1531	1421	1512	1487
HEATR5B	1158	1372	1397	1439	1421	1558
LMTK2	1158	1719	1794	1542	1877	1514
NEU3	1158	1418	1413	1536	1715	1676
OGFR	1158	1224	1208	1270	1477	1455
BIVM	1156.74	892.311	931.033	1354.73	1083.86	1329.36
FHOD1	1156	1092	1163	1440	1628	1584
NDUFB6	1156	1499	1454	1386	1536	1513
PRMT7	1156	1256	1354	1320	1587	1548
FECH	1155	1111	1141	1561	1444	1670
PIP5K1C	1155	1172	1169	1244	1554	1356
PPP3CB	1155	1378	1379	1479	1673	1494
SEC61G	1155	1436	1555	1430	1516	1415
RING1	1154	1071	1064	1250	1082	1334
SH3D19	1154	1275.01	1378.99	1541.01	1425.98	1572
ALDH1A2	1153	1124	1388	2246	1796	1943
SESTD1	1153	1049	1110	1309	1077	1360
TSEN15	1153	1036	1125	1391	1211	1571
ZER1	1153	1139	1307	1317	1578	1453
ATP5SL	1152	1368.02	1370.98	1292	1540	1419
C1orf109	1152	1432	1523	1538	1671	1660
DDHD1	1152	1183	1253.43	1438	1292	1523
GOLGA8A	1152	810	832	1203	939	1444
NUDT15	1152	1548	1517	1509	1720	1495
VMP1	1151.96	1594.99	1760	1166.99	1471.99	1370
PDPK1	1151	1458.35	1477.33	1443	1658	1504
RBM19	1151	1949	1923	1645.72	2332	1607
RNF11	1151	1142	1299	1326	1455	1284
UTP20	1151	2227	2080	1684	2405	1818
CSTF3	1150	1338	1475	1574	1406.99	1733
KAT8	1150	1059	1112	1534	1217	1575
RNF8	1150	1480	1514	1490	1632	1441
SENP1	1150	1472	1553	1523	1593.99	1604.01
COL6A2	1149	760	895	1039	1155	1196
IQCB1	1149	1346	1493	1573	1696	1699
CD2AP	1148	1610	1655	1793	1936	1818
ENTPD5	1148	930.005	960	1365	1093	1380
MMAB	1148	1131	1296	1804.41	1590.01	1838.6
SHMT1	1148	1414.71	1459	1279	1522	1532
YIF1B	1148	1136	1202	1259	1258	1361
ADO	1147	1289	1386	1422	1416	1504
LEMD2	1147	1170	1160	1362	1131	1410
PRUNE	1147	1248	1344	1593	1507	1662
PRPSAP1	1146.01	1061	1198	1349	1226	1386
SMIM13	1146	1369	1457	1497	1538	1464
DERL1	1145	1408	1424.6	1445	1617	1535
RABGAP1	1145	1365	1458	1345	1512	1431
FAM45A	1144	1119	1217	1419	1293	1441
IL6ST	1144	1403.33	1481	1392	1636	1388
KCTD2	1144	1189	1301	1218.98	1339	1383
PRDM2	1144	1584	1634	1534	1655	1512
THOC7	1144	1436	1540	1563	1689	1494
ZNF678	1144	1411	1456	1632	1603	1699
PGP	1143	1300	1251	1384	1588.99	1464
PHRF1	1143	1684	1733	1298	1932	1562
RP11-147L13.11	1143	1171	1289	1299	1080	1175.99
THOC6	1142.99	1390	1334	1572	1760	1622
ORC1	1142	1220	1336	1500	1337	1589
ZNF496	1142	1073	1087	1390	1173	1585
QPRT	1141.43	555.002	748.104	1396.74	1062.33	1521.19
BBS2	1141.01	939.01	1038	1362	1156	1597.99
CHD9	1141	1400.46	1445	1565	1643	1593
ADNP2	1140	1305	1479	1360	1452	1574
CCDC25	1140	1065	1112.99	1765	1655.98	1839
LGMN	1140	1384	1411	1419	1707	1581
PAK1	1140	1097	1195	1457	1409	1509
STX4	1140	1168	1181	1429	1521	1413
IFT52	1139	1045	1183	1355	1258	1360
PLCB3	1139	1100	1111	1230	1455	1388
SYPL1	1139	1345	1576	1443	1408	1445
ALG3	1138.99	1283.02	1390.02	1320	1357.03	1331
NEK6	1138	981	1040	1394	1164	1469
PIP4K2A	1138	1313	1356	1423	1541	1452
RNF2	1138	1404	1456	1426	1531	1567
WDR46	1138	1790.01	1802	1346.66	1955.01	1509
DDAH1	1137.99	1426	1474	1729.99	1790	1685
PHPT1	1137.93	1018.98	1205.98	1275.93	1409.93	1350.16
CENPO	1137	1359	1443	1372	1435	1373
RAE1	1137	1789	1930	1302	1788	1391
COPS4	1136	1783	1863	1524	1834	1586
VEZF1	1136	1473	1514	1249	1193	1348
FTO	1135	1314	1330	1594	1495	1602
KDM3A	1135	1566	1664	1376	1540	1490
CLDN12	1134.56	1256.02	1364.79	1356.49	1266.45	1452.58
SMURF2	1134.02	1289	1345	1290.02	1331.99	1326
GEMIN5	1134	1852	1977	1585	2132	1831
SPPL3	1134	1351	1419	1399	1580	1461
C8orf59	1133.99	1312	1333	1360	1380	1260
C1orf86	1133	1108	1126	1303	1426	1424
FOXF2	1133	1095	1265	1473	1287	1424
MRPS33	1133	1404	1469	1489	1759	1556
DYNC1LI1	1132	1924	1913	1538	2015	1760
E4F1	1132	1334	1244	1341	1540	1579
SMIM7	1132	1056.1	1124.42	1307.9	1221.96	1308.97
DAB2IP	1131	1084	1141	1259	1293	1233
GCC2	1131	1442	1491	1462	1482	1614
PPIP5K2	1131	1554	1693	1561	1886	1606
SORBS3	1131	818	901.998	1370	1218	1439
ZGRF1	1131	985	1106	1346	1035	1454
ERVK3-1	1130.37	1516.09	1460.5	1416.73	1670.91	1471.72
ANKZF1	1130	758.983	917.002	1401.01	971	1410
KIAA1033	1130	1519	1686	1396	1646	1462
SRSF8	1130	1371	1412	1462	1610	1531
PCGF2	1129.91	973.999	1084.81	1219	1011	1184.86
2015-03-08	1129	1149	1265	1507	1458	1421
CASC5	1129	1555	1728	1499	1780	1534
FOXP4	1129	1233	1282	1213	1468	1264
KIAA0232	1129	1331	1402	1444	1441	1560
KIAA0895L	1129	800.999	870	1265	1051	1351
NDUFB1	1129	1110	1130	1451	1343	1387
STX10	1129	1131	1115	1391	1303	1351
EXOSC7	1128.93	1149.92	1216	1332	1169	1463
CORO1B	1128.11	1166	1174.1	1249.58	1734.51	1389.92
FYCO1	1128	1386	1381	1567	1550	1702
SPIDR	1128	1134	1134	1425	1337	1402
STRADB	1128	1083	1104	1478	1293	1425
METTL2B	1127.55	1403.68	1401.35	1392.98	1327.68	1290.62
HOXA5	1127	1742	1714	1414	1788	1330
MRPS30	1127	1406	1513	1400	1488	1451
NUDCD2	1127	1080	1081	1217	1065	1209
PRR12	1127	1188	1196	1369	1540	1547
SNX30	1127	1177	1270	1393	1259	1378
ZFAND1	1127	1015	1104	1389	951	1326
CBS	1126	816	765	1288	1109	1550
NOL10	1126	1662	1770	1557	1993	1634
PTPN23	1126	1206	1221	1262	1448	1524
IRGQ	1125.2	1331.81	1529	1414	1399.49	1440.67
KIAA1958	1125	1000	982	1473	1075	1562
PRKCA	1125	1051	1187	1152	1149	1231
PSD3	1125	1031	1123	1761	1418	1741
FIP1L1	1124.15	1458.92	1596	1179.45	1246.6	1262.64
CIB1	1124	1264	1347	1350	1577	1461
CNNM3	1124	1295	1335.01	1455	1527	1561
FAM3C	1124	1697	1638	1371	1548	1434
LASP1	1124	1120.47	1287	1096	1270	1144
MASTL	1124	1159	1263.02	1416	1267	1524.01
TIMM10B	1124	1352	1399.19	1582.06	1672.76	1563.16
CST3	1123	1271	1213	1222	1489	1434
LL22NC03-N14H11.1	1123	761	886	1247	1054	1358
NCOA2	1123	1429	1498	1535	1642	1547
SLC22A23	1122.95	1008.94	1026.9	1277.83	1281.92	1409.87
C1orf123	1122	963	963	1266	1160	1427
EMP2	1122	1067	1185	1243	1130	1275
LYPLA2	1122	1320	1372	1371	1943	1464
NADSYN1	1122	1120	1188	1300	1426	1467
TANC2	1122	1195	1316	1271	1095	1298
TMEM192	1122	1730	1777	1420	1573	1343
ADGRB2	1121	706	710	1345	1058	1363
NFYC	1121	1340	1348	1396	1421	1368
SLC44A5	1121	867	1026	1522	1386	1532
VPS45	1121	1220	1304	1389	1317	1424
MFSD3	1120	783	761	1429	1222	1532
RNF145	1120	1701	1646	1423	1997	1589
S100PBP	1120	1083	1171	1278	1203.14	1361
RTCA	1119	1487	1589	1242	1613	1324
SMOC1	1119	971	1090	1654	1468	1807
SNX13	1119	1143	1144	1394	1250	1409
SUPV3L1	1119	1689	1754	1465	2085	1612
TET1	1119	959	1112	1315	1085	1468
FAM98B	1118	1568	1564	1469	1616	1589
NOP16	1118	1717	1724	1410.92	1893	1508
PLEKHH1	1118	880.005	887.001	1543	1040.99	1640.01
ANKRD54	1117.01	1324.01	1346	1297	1376.02	1388
ECE1	1117	1533	1482	1282	1617	1398
SIK3	1117	1291	1485	1317	1346	1346
DDX20	1116	1582	1576	1467	1638	1639
JAGN1	1116	1350	1444	1536	1641	1526
LRRC45	1116	974.001	929	1279	1273	1305
NUCB2	1116	1277	1418	1481	1388	1430
PPP1R26	1116	879	954	1220	1050	1245
STARD3NL	1116	1277	1292	1394	1453	1363
SNRPB2	1115	1811	1807	1460	1882	1593
KLHDC2	1114.54	948.998	1042	1317	1117.44	1359.99
ACADSB	1114	1314	1413	1422	1770	1503
MAGI2-AS3	1114	1175	1327	1587	1302	1546
NDUFA9	1113.94	1436.7	1526.99	1330.94	1621.6	1275.51
C2orf68	1113	852	798	1283	877	1264
CDK5RAP1	1113	1347	1414	1336	1449	1454
ELF2	1113	1155	1336	1409	1316	1452.99
LRIG2	1113	1167.46	1313	1435	1310.94	1555.89
PRKRA	1113	1327	1374	1279	1349	1427
BYSL	1112	1570	1560	1371	1812	1437
CAMK1	1112	995.006	1137	1541	1635	1643.95
FBXO11	1112	1353.01	1380	1438	1426	1435
ZNF444	1112	1098	1101	1377	1453	1466
ZBTB39	1111	1124	1293	1239	1099	1341
TMEM170A	1110.07	1194.71	1313.91	1381.86	1072.94	1370.9
AP3M2	1110	1151	1247	1302	1194	1441
CHCHD10	1110	1190	1230	1279	1640	1396
RNF7	1109	1192	1290	1316	1317	1266
SIMC1	1109	1113	1168	1469	1431	1573
STARD9	1108	800	928	1245	951	1340
TSPAN14	1108	1189	1216	1300	1278	1312
SNX32	1107.01	1523.04	1601	1495.04	1928.04	1583.1
BAIAP2L1	1107	1012	1087	1351	1203	1351
RRP12	1107	2199	2218	1499	2304	1737
TPM1	1106.66	1339	1353	1486	1471	1528.66
ECH1	1106.53	983.11	1204.17	1093.41	1164.35	1223.19
PIGM	1106	1061	1118	1390	1403	1356
PKD2	1106	1035	1027	1345	1119	1401
ZNF580	1105.99	903.659	967.359	1383.18	1134.57	1364.8
GCSH	1105.57	1431.29	1460.69	1493.17	1611.93	1501.45
LIG3	1105	1211	1228	1324	1365	1394
MYO5A	1105	1336	1424	1306	1408	1413
SLC25A38	1105	1474	1584	1500	1774	1539
TUBGCP4	1104.02	1383	1489	1444	1344	1406
FAM120B	1104	1097	1216.99	1391	1453	1555
JMY	1104	1232	1317	1374	1395	1521
RBM38	1104	1374	1431	1143	1664	1273
TDP2	1104	1610	1631	1392	1501	1397
XRCC1	1103.19	1021.53	1043	1540	1563.21	1510.09
FERMT2	1103	1520	1407	1365	1598	1475
ZC3H4	1103	1564	1522.02	1535.02	1825	1632
WDR55	1102.01	1386.01	1461	1295	1700	1387
AKAP8	1102	1518	1508.01	1343	1754	1494
B3GALNT2	1102	1117	1177	1367	1388	1414
HMMR	1102	1413	1488	1378	1709	1382
PAPD7	1102	1312	1438	1352	1267	1510
SMG9	1102	1230	1236	1351	1458	1596
USF1	1102	1365	1383	1463	1831	1507
ELOVL6	1101	1175	1313	1351	1327	1457
TNIK	1101	1125	1189	1558	1517	1626
ZBTB5	1101	980	1070	1274	1124	1353
BLOC1S2	1100	1485	1548	1332	1632	1365
CAPN7	1100	1466	1411	1593	1661	1831
DGCR14	1100	1313	1376	1289	1560	1307
ATXN3	1098.36	1018.05	1148.47	1275.04	1044.59	1314.97
2015-09-03	1098	970	1099	1225	944	1221
DDA1	1098	1282	1430	1317	1603	1350
KBTBD6	1098	1300	1387	1522	1414	1639
LONRF2	1098	1141	1223	2039	1570	2134
DRG2	1097.98	1092	1164	1215	1264.99	1273.99
BMS1P1	1097	969	1114	1433	1113	1522
ZADH2	1097	1133	1253	1524	1415	1481
EMC8	1096	1501.01	1550.02	1301.01	1610.01	1519.01
ERGIC2	1096	1394	1536	1420	1382	1450
NAMPT	1096	1378	1364	1532	1480	1599
PNKP	1095.41	781.442	761.058	1046.99	981.567	1283.35
FBXO3	1095	1404	1387	1336	1364	1445
GPD1L	1095	1214	1306	1588	1396	1678
HERC1	1095	1421	1441	1384	1600	1664
LMO4	1095	1162	1291	1475	1403	1478
NANS	1095	1440	1494	1422.94	1570	1545
TTC31	1095	837.998	860	1232	1030	1333
NDUFC1	1094.52	1339.39	1278.15	1388.5	1441.25	1430.47
RP11-574K11.32	1094.44	1424	1604.92	1376.46	1641.44	1474
CLPB	1094	1380	1410	1433	1833	1530
GMPPA	1094	1207	1222	1234	1426	1325
HEATR3	1093	1737	1716	1602	1916	1689
LSM11	1093	981	957	1337	939	1435
MCOLN3	1093	706	824	1398	1027	1372
RXRA	1093	1009	1062	1174	1146	1172
ZBTB21	1093	1215	1451	1574	1289	1790
CHRAC1	1092	1239	1326	1458	1370	1394
NOL6	1092	1990	2086	1413	2429	1662
NR2C1	1092	864	901	1203	956	1342
PCK2	1092	392	427.006	1079.01	668.999	1256
PSRC1	1092	1158	1173	1357	1434	1305
GNE	1091	1155.99	1230.99	1550	1480	1620.01
KIAA2018	1091	1244	1347	1455	1406	1448
MIS18BP1	1091	1072	1179	1231	1194	1300
ARFGEF1	1090	1331	1440	1418	1397	1511
MXI1	1089	903	977	1402	1131	1380
EEF1E1	1088.02	1606.03	1647.03	1583.02	1938	1659.03
FADS2	1088	861	1020.01	1634.01	1361.06	1654.99
FAM216A	1088	1041	1201	1418	1237	1487
RPAP3	1088	1746	1808	1493	1847	1615
POLR2K	1087	1363	1473	1329	1519	1274
SHANK3	1087	963	1018	1179	1063	1250
SRP19	1086.7	1534.59	1526.92	1433.23	1526.93	1392.1
NEK7	1086	1315	1351	1515	1571	1473
PCIF1	1086	844	878	1371	946	1411
IPO11	1085.83	1676.52	1772.18	1524.55	2022.99	1659.77
PHF19	1085	1030	1056	1230	1328	1216
RFNG	1085	778.01	795.012	960	925.018	1054
SLC25A24	1085	1231	1305	1354.04	1391	1443
BAK1	1084.99	1526.99	1528	1336.99	1738	1466
PARVB	1083.64	1002.71	990.693	1291.63	1380.64	1409.7
DUSP16	1083	1160	1178	1659	1148	1664
MTERF4	1083	1177	1217	1338	1490	1417
SRP54	1083	1567	1700	1431	1585	1650
ELMSAN1	1082	1306	1400	1292	1439	1418
RAB11FIP2	1082	1081	1156	1454	1277	1495
RBM20	1082	979	982	1305	1113	1342
SALL1	1082	1160	1244	1226	1224	1251
HIPK3	1081.96	1395	1560	1525.6	1454.33	1465.24
PLOD3	1081	1174	1172	1370	1444	1443
RAD18	1081	1630	1723	1533	1714	1622
RANGRF	1081	1276	1257	1285	1464	1304
SFXN2	1081	1255	1197	1534	1757	1598
XRN1	1081	1123	1197	1348	1203	1379
ETV3	1080	1453	1543	1370	1489	1402
PICK1	1080	1005	1024	1221	1383	1364
SLC12A9	1080	1067.99	1116	1144	1162.01	1325
UBR3	1080	1463	1650	1404	1516	1486
ERF	1079.37	1042.67	1204.4	1169.32	1118.65	1296.31
ALDH5A1	1079	1180	1264	1431	1461	1512
COA3	1079	1362	1420	1282	1475	1218
EIF4ENIF1	1079	1227.01	1304.01	1416	1347	1502
TUBE1	1079	789.001	817.001	1172	744.002	1225
ZNF322	1079	1226	1352	1485	1305	1531
RP11-649E7.5	1078.94	1532.95	1617	1493	1763.93	1509
MTFP1	1078.8	1228.54	1265.92	1302.68	1228.34	1307.79
ZNF511	1078.11	1124	1215	1374.04	1354.18	1410.41
FBLN1	1078	913	1071	1059	1124	1090
PI4K2A	1078	1310.36	1464	1473.43	1789.17	1555
UBE2J2	1078	1576	1602	1358	1792	1424
AP5M1	1077	1448	1568	1608	1612	1576
HCG18	1076.72	987.002	1074.62	1156.53	1210.2	1171.52
ELMOD2	1076	1229	1357	1400	1151	1475
MAP3K4	1076	1236	1247	1397	1371	1611
RNF5	1076	1098	1154	1252	1277	1238
SUV420H1	1076	1106	1181	1230	1094	1345
VAV2	1076	1100	1184	1200	1376	1323
FAM133B	1075	1500	1612	1446	1498	1486
IDH3A	1075	1532	1491.02	1347	1724	1445
NDUFB7	1075	1298	1289	1132	1494	1282
UBXN2A	1075	1347	1437	1326	1401	1317
ATXN7	1074	1189	1335	1414	1312	1563
LGR4	1074	1137	1144	1385	1575	1490
NECAP1	1074	1428	1622	1357	1568	1472
STEAP3	1074	1027	1100	1357	1336	1620
GTF2H5	1073	1219	1192	1325	1415	1346
RALA	1073	1569	1630	1483	1700	1505
SEC24B	1073	1364	1404	1376	1382	1488
SUV39H2	1073	1191	1285	1471	1403	1398
USP49	1073	1069	1204	1397	1122	1377
DMWD	1072.27	1266.67	1300.75	1289.67	1427.75	1471.55
MYO6	1072	1340	1394	1457	1519	1546
STK36	1072	1012	996	1292	1390	1280
DPY19L4	1071	844	945	1208	935	1156
FOPNL	1071	1393	1397	1409	1316	1332
RPA3	1071	1190	1265	1213	1227	1373
SUCLG2	1071	831	925	1390	1158	1504
TMEM38B	1071	1363	1350	1340	1504	1439
PGLS	1070	895.993	875	1194	1157	1288
PI4KAP2	1070	771	807	1216	883	1410
RAB31	1070	1336	1385	1299	1918	1230
SZT2	1070	1117	1140	1208	1294	1410.25
CARD8	1069.99	979	1079	1336.01	1118	1262.99
AGO4	1069	825	882	1187	768	1143
DYNC1I2	1069	1377	1459	1387	1530	1523
E2F7	1069	1292	1297	1241	1411	1321
FAM162A	1069	1264	1276	1327	1532	1533
RNPEPL1	1069	748	796.001	1316	908.997	1341
SLC35D1	1069	1415	1466	1309	1557	1409
THAP11	1069	1249	1341	1310	1464	1219
RPF1	1068	1661	1691	1317	1644	1388
FLCN	1067.17	1322.43	1478.83	1307	1376.55	1347.89
BNIP2	1067	1457	1464	1540	1543	1447
DHX57	1067	1411	1481	1362	1627	1511
HJURP	1067	1299	1457	1311	1653	1352
TBX3	1067	1649	1658	1402	1910	1361
TSTA3	1067	1135	1162	1005	1461	1213
CFLAR	1066.05	842.853	1025.26	1296.89	956.398	1355.49
CHPF2	1066	1465	1632	1207.16	1880.67	1294.52
MKKS	1066	1354	1423	1584	1570	1443
MRPS10	1066	1490	1513	1324	1483	1373
SAAL1	1066	1122	1175	1280	1235	1364
CDC16	1065	1347	1323	1297	1450	1469
LITAF	1065	678	851	1230	1080	1137
PPP4R1	1065	1318	1322	1326	1483	1405
RITA1	1065	1282	1434	1274	1347	1288
GOLGA8B	1064	820	824	1190	995	1342
ID3	1064	2411	2366	949	2164	833
IFT172	1064	974	950	1211	1207	1492
TMEM80	1064	777	828.001	1243	982.004	1269.02
OTUD7B	1063	1314	1408	1264	1390	1469
pk	1063	1283	1403	1343	1308	1387
PPP2R2D	1063	1298	1363	1341	1367	1353
RAB21	1063	1530	1657	1311	1616	1305
SPIRE1	1063	1104.99	1251	1288	1201.96	1259.95
CFAP36	1062	1224	1290	1300	1285	1272
CSRP2	1062	1551	1694	1354	1461	1208
TSG101	1062	1057.83	993.545	1178	1248	1341.6
UNKL	1061.99	1340	1510	1362	1720	1412
ILKAP	1061	1267	1324	1333	1407	1369
STIL	1061	1365	1539	1378	1595	1416
ARL16	1060.99	1271	1259	1071	1341	1149
KCTD7	1060	943	975	1371	1081.97	1323
USP12	1060	1199	1372	1341	1433	1283
USP25	1060	1063	1165	1328	1098	1393
GGNBP2	1059	1178	1409	1138	1220	1273
PPP3R1	1059	1440.8	1525.92	1545.3	1745.2	1519.89
USP37	1059	1309	1476	1278	1322	1311
SLC25A29	1058.99	762.998	797.995	1096.99	983.009	1129.24
ESCO1	1058	1167	1386	1444	1219	1390
GIT2	1058	1187	1259	1234	1328.98	1275
MED25	1058	1012	1089	1144	1361.01	1303.45
TTPAL	1058	1341	1299	1374	1709	1368
PINK1-AS	1057.42	1166.88	1227.78	1304.63	1520.85	1322.75
ADCY9	1057	1129	1056	1289	1434	1328
ILVBL	1057	935	1033	1144	1085	1362
PHF13	1057	1137	1252	1315	1176	1396
SLC35F6	1056.05	1397.59	1445.31	1245.2	1489.79	1302.15
C2CD3	1056	1452.99	1444	1343	1554	1352
CCDC150	1056	935	887	1151	1112	1218
SPTSSA	1056	1130	1194	1527	1280	1397
TRAF4	1056	1249	1315	1130	1446	1177
TSPO	1056	914	1012	1222	1224	1215
ZNF358	1055.27	925.441	963.746	1240	1134.15	1191.15
PCID2	1055	1175	1188.98	1389.01	1193.03	1414
SFT2D1	1055	1326	1345	1446	1587	1509
TNK2	1055	827	936	1158	1103	1369
TSTD2	1055	1081	1142	1193	1097	1332
SHC1	1054.68	1223.35	1230.93	1202.88	1369.93	1233.44
CIPC	1054.47	1220.38	1267.09	1352.35	1258.43	1351.43
PILRB	1054.39	749.221	787.151	1342.54	1008.18	1223.23
ACAA2	1054	1018	1036.75	1400	1360	1430
BRF1	1054	1201	1193	1213	1464	1313.95
FAM229A	1054	744	713	1355.97	890	1388.99
HIBADH	1054	929	982	1518	1356	1489
ORAOV1	1054	1225	1317	1277	1221	1351
PAIP1	1054	1267	1322	1379	1324	1328
ACAD9	1053	1181	1262	1191	1312	1208
ARMC1	1053	1450	1551	1420	1505	1450
DYM	1053	1032	1131	1276	1087	1396
MMP25-AS1	1053	771	806	1132	943	1131
SLC39A13	1053	739	809	1079	891.999	1075
DAK	1052.83	912.935	814.551	1154.34	1073.27	1315.95
GPN1	1052.06	1335.03	1469.01	1309.43	1497.4	1438
ZFP64	1052	1168	1139	1314	1360	1399
CISD2	1051	1245	1321	1335	1373.99	1276
INPP5E	1051	972	974	1285	1292	1344
TRMT10C	1051	1411	1496	1379	1630	1436
DGCR6L	1050	1126	1128	1087	1199	1158
ENO3	1050	1387	1241	1403	1541.36	1460
GGH	1050	944	984	1248	1170	1302
KNSTRN	1050	1284	1360	1243	1592	1333
LAMTOR2	1050	900	1018	1144	1153	1129
MRPL27	1050	1547	1446	1251	1586	1311
NAA38	1050	1142	1145	1210	1420	1346
TADA2B	1050	1236	1308	1180	1275	1234
MVB12A	1049.06	872.901	909.001	1034.55	978	1090.03
ARID2	1049	1272	1333	1339	1329	1491
CHMP2A	1049	900	1002	1014	1027	1139
TMEM98	1049	1225	1344	1073	1172	1118
IER5	1048	1196	1279	1217	1571	1378
MANBAL	1048	1232	1265	1401	1359	1320
NDUFA2	1048	1271	1312	1340	1608	1344
TMEM165	1048	1368	1329	1490	1624	1476
UTP11L	1048	1528	1615	1341	1556	1457
IMP3	1047.77	1421	1449	1258	1681.91	1320.69
C16orf62	1047.01	946.992	946.992	1210.99	1067	1392
BRI3	1047	985	1080	1117	1135	1164
GPX8	1047	942	1005	1244	1115	1232
MAP2K4	1047	1378	1340	1285	1516	1344
MET	1047	1057	1176	1592	1554	1575
POR	1047	1308	1364	1236	1521	1476
ZFYVE27	1047	1202	1257	1233	1461	1387
USP8	1046.01	1403	1608	1374	1395	1406
B3GAT3	1046	1271	1405	1062	1493	1159
ISOC1	1046	1395	1371	1504	1593	1510
REST	1046	1397	1485	1295	1268	1250
POLR1C	1045.98	1309	1368	1205.84	1412	1360
DGAT1	1045.86	873.99	896.772	1042.99	950.478	1104.61
FAM149B1	1045.01	951.013	978.116	1236	1141	1247
FAM160A2	1045	941	928	1069	1041	1176
G2E3	1045	1398	1411	1521	1667	1501
RBBP5	1045	1635	1588	1414	1749	1454
ASNA1	1044	1589	1705	1359	1759	1367
MIER3	1044	1456	1553	1435	1373	1471
TOR1A	1044	1360	1371	1288	1508	1324
ZNF362	1044	741	768	1204	860	1180
RAB11FIP4	1043.56	957.139	1019.74	1169	803.94	1196.71
GFOD2	1043	1156	1115	1211	1190	1269
PP7080	1043	958	1028.96	1188.01	1077	1212
REV1	1043	1248	1220	1243	1315.01	1418
ANAPC13	1042	1156	1172	1234	1386.01	1290
HECA	1042	1205	1344	1331	1267	1299
MAPK6	1042	1437.98	1461	1371	1486	1336
PVRL2	1042	1230	1325	1299	1613	1445
RPS4XP14	1042	1002	1087	1330	960	1201
MLLT3	1041	1253	1215	1654	1650	1605
SFMBT2	1041	1219	1308	1481	1485	1504
ZNF770	1041	1407	1512	1459	1540	1507
POLR2M	1040.45	1061.02	1122.27	1303.91	1162.1	1230.22
SNHG20	1040.02	977.763	1002.7	1219.41	1008.45	1229.85
CFAP97	1040	805.003	874.005	1601	1030	1561
NAA20	1040	1224	1343	1345	1468	1475
PHF5A	1040	1524	1433	1515	1564	1442
SAMD11	1039.44	1273.39	1178.97	1457.9	1873.35	1517.93
HSPA12A	1039	952	1024	1233	1231	1320
RP11-834C11.4	1039	832	928	1259	1115	1231
SLC7A6	1038.99	1284.99	1367.11	1252	1433.38	1299
PALLD	1038.01	1254	1391	1323.99	1242	1446
LMBR1L	1038	790	880	974	783	1180
RB1	1038	1555	1496	1452	1944	1447
RNMT	1038	1267	1372	1465	1275	1486
SNAPC3	1038	1035	1036	1185	1117	1218
FAM188A	1037	1413	1378	1376	1686	1390
GOSR1	1037	1223	1273	1139	1340	1184
PHLPP2	1037	1436	1440	1225	1275	1368
TPCN1	1037	854	924	1169	1158	1244
C11orf30	1036	1108	1089	1269	1157	1260
CDC40	1036	1130	1150	1331	1347	1394
FAM57A	1036	1041	1166	1352	1414	1390
SLC35F2	1036	1472	1529	1518	1547	1457
UCKL1	1036	881	1013.54	1200.34	1224	1250.93
ZFP36L2	1036	1223	1286	1355	1359	1403
NDUFB3	1035	1227	1199	1264	1537	1283
RAD17	1035	1057	1080	1225	986.996	1221
AC093323.3	1034	1368	1277	1336	1541	1383
LINC00641	1034	1385	1371	1112	1428	1195
LRRFIP2	1034	1482	1503	1284	1428	1325
TMEM209	1034	1245	1414	1245	1018	1391
ZNF131	1034	1224	1254	1358	1192	1413
LYSMD3	1033	1317	1499	1387	1423	1422
ORAI2	1033	1050	1095	1355	1479	1272
RCCD1	1033	933	936	1223	1141	1391
RP11-312J18.5	1033	1229	1362	1437	1547	1464
RUFY3	1033	921	965.999	1109	1020	1180
SNAPIN	1033	1111	1225	1314	1313	1274
VPS13C	1033	1373	1451	1406	1311	1520
ZNF652	1033	1023	1134	1271	1094	1303
CDKN2C	1032	1495	1461	1515	1941	1359
DBT	1032	1343	1393	1432	1364	1359
EVC	1032	863	866	1215	972.001	1233
NECAP2	1032	1288	1352	1223	1614	1228
TMEM203	1032	1052.7	1105	1372.11	1253	1309.8
WIPF2	1032	1115	1224	1098	1101	1116
AAR2	1031.42	1424.81	1488.02	1342.23	1681.49	1387
CC2D1B	1031	1243.01	1352	1151	1474	1281
PCYT1A	1031	1233	1289	1291	1533.99	1363
CYTH3	1030	978	1052	1223	1140	1292
RPIA	1030	1317	1331	1237	1332	1336
VPS54	1030	1143	1176	1322	1137	1387
ZBTB4	1030	766	932	1217	976	1086
ZNF514	1029.67	649.135	662.393	1165.66	695.394	1164.51
CAMTA1	1029	1104	1158	1340	1100	1301
CWF19L1	1029	1394	1390	1317	1579	1389
DPH5	1029	1036	1074	1300	1097	1299
KIF4B	1029	1400	1384	1344	1748	1467
TMEM101	1029	775	795	1189	802	1179
UBALD1	1029	1143	1092	1101	1199	1262
BCL7B	1028	1293	1321	1396	1486	1271
GLCE	1027.56	1060	1190	1397	1259	1360.64
B4GALT1	1027	972	1063	1263	1263	1332
GPAM	1027	1773	1704	1279	1701	1505
PACS1	1027	1009	1120	1133	1144	1210
RRN3	1027	1378	1451	1206	1613	1330
SDC2	1027	1101	1172	1078	1162	1143
AIG1	1026	854	894	1196	1052	1173
C4orf46	1026	1061	1180	1425	1315	1500
DDX10	1026	1473	1539	1337	1648	1572
KIF15	1026	997	1116	1388	1134	1497
SLC26A6	1026	924	902	1187	1355	1407
RBM27	1025.29	1359.12	1551.75	1311.76	1527.93	1274.17
ACSBG1	1025	1467	1615	1315	1666	1360
ATHL1	1024	362	382	914	692	1234
PEX1	1024	908	972	1316	1106	1399.99
RSBN1L	1024	1269	1293	1304	1253	1350
ZNF706	1024	918	988	1220	1031	1330
ZNF746	1024	1301	1367	1243	1417	1413
NIPA2	1023.59	1367.01	1344	1374	1515.57	1442
AKIRIN2	1023	1317	1418	1253	1322	1351
ARID3A	1023	853	944	1035	980	1152
KLF13	1023	1150	1179	1185	1264	1268
NEK2	1023	1175	1247	1292	1386	1398
NGDN	1023	1424	1499	1218	1506	1302
PARN	1023	1439	1512	1259	1471	1384
RASAL2	1023	1072	1182	1456	1317	1476
TAF4B	1023	1035	1140	1487	1175	1548
ZXDC	1023	1171	1256	1332	1442	1445
PTPMT1	1022	1083.3	1163.39	1276.15	1268.06	1251.17
NCOA3	1021	1138	1298	1253	1310	1280.97
PAX6	1021	1066	1251	1304	1237	1299
AGO3	1020	1265	1301	1180	1227	1282
ARHGEF1	1020	943	1093	1183	1175	1383
CHCHD7	1020	1305	1314	1241	1402	1225
DNMT3B	1020	947	1027	1113	1293	1257
GLI3	1020	980	1030	1298	1366	1280
NOL9	1020	1647	1620	1208	1641	1442
PREP	1020	1281	1272	1409	1358	1484
TWSG1	1020	1157	1126	1263	1304	1358
APC	1019	1498.76	1574	1449	1680	1548
BRSK2	1019	828	839	1329	1157	1446
VEGFB	1019	836	916	1283	1128	1260
DHRS7	1018	1187	1337.94	1044.95	962.998	1119.99
OTULIN	1018	1182	1279	1325	1288	1394
SPCS2	1018	1338	1467	1251	1390	1323
ANO6	1017	1060	1204	1370	1136	1370
CYB561A3	1017	1119	1248.99	1349.01	1461	1326
CCDC66	1016	1030	1099	1325	1092	1493.99
NDE1	1016	1152	1121	1148	1228	1146
EXOC3	1015	1085	1209.04	1273.01	1426	1464
PPP2R5E	1015	1563	1548	1428	1461	1367
RNF169	1015	1031	1132.58	1214	828	1260
GUF1	1014	1295	1302	1203	1436	1210.99
NDUFA12	1014	1299	1309	1144	1351	1207
ERP44	1013	1566	1636	1351	1622	1431
MPP6	1013	1325	1314	1360	1312	1384
SAV1	1013	1172	1162	1383	1216.01	1412
UTP3	1013	1249	1336	1365	1384	1222
DAPK3	1012.82	1470	1396	1160.05	1696.45	1326.23
VPS13B	1012.01	1104	1206	1343	1235	1448
ALAS1	1012	1501	1723	1317	1541	1491
KLHL18	1012	1506	1598	1403	1808	1463
LRP8	1012	769.997	877	1299	1011	1450
PCBP1-AS1	1012	927.996	889.999	1164	874.995	1160
PLXND1	1012	812	864	1098	1075	1280
2015-09-10	1011	981	1065	1185	1168	1213
ABI1	1011	1256	1336	1242	1329	1316
HS6ST1	1011	1282	1325	1208	1588	1342
MAGI3	1011	1198	1158	1475	1438	1458
UBR2	1011	1428	1410	1245	1459	1405
XPNPEP3	1011	1048	1136	1177	1084	1182
ARHGAP32	1010	926	1010	1176	1000	1158
B4GALT6	1010	967	1023	1579	1307	1472
BRD1	1010	1225	1271	1197	1334	1345
DNMT3A	1010	772	888	1073	892	1193
HMOX2	1010	1303	1370.99	1300	1745	1425
PAPD4	1010	1307	1434	1135	1137	1143
PGS1	1010	1069	1100	1127	1130	1178
IGFBP2	1009	920	987	1395	1376	1404
RANBP6	1009	877	974	1055	913	1104
RNF141	1009	954	961	1214	982	1198
SLC30A6	1009	1237	1440	1196	1279	1175
STAT1	1009	1611	1745	1279.98	1496.99	1424.99
ZNF292	1009	1316	1359	1345	1423	1486
PRMT3	1008	1331	1456	1417	1483	1571
TPP2	1008	1290	1327	1211	1500	1389
PTPRG	1007.99	1060	1112	1257	1309	1304
KDM4B	1007	1241	1365	1332	1527	1502
SENP5	1007	1204	1216	1172	1260	1289
ZNF789	1007	718	846	1100	823	1146
PDHX	1006.15	1285.73	1310.98	1280.28	1400.8	1333.2
BAG4	1006	1315	1416	1278	1364	1318
CDKN2AIPNL	1006	1115	1115	1258	1232	1219
NME3	1006	917	912	1289	1353	1392
RP4-758J18.2	1006	1026	1023	1303	1252	1299
SMIM15	1006	1425	1465	1298	1528	1285
ARMT1	1005	1324	1319	1365	1455	1271
TCF12	1005	1088	1189	1232	1100	1332
MOCS2	1004	1478	1450	1419	1699	1350
MTG2	1004	1243	1393	1255	1429	1365
CNDP2	1003	1384	1379	1331	1534	1352
PPP1R11	1003	1168	1298	1202	1144	1197
PRPSAP2	1003	1337	1385	1208	1468	1340
DIMT1	1002	1400	1439	1364	1467.01	1385
MAN1A1	1002	1125	1239	1327	1400	1425
SLAIN1	1002	1628	1538	1850	2342	1819
SLC41A3	1001	707.999	797	993	840	1061
TMEM222	1001	1151	1242	1071	1167	1130
TRAFD1	1001	1571	1623	1246	1836	1325
CLTCL1	1000	912	965	1212	1207	1321
DNAJB11	1000	1535	1628	1251	1673	1358
NAT14	1000	910	922	1343	1121	1297
REXO1	1000	1298	1289.56	1161	1460.14	1232
PPP1R3E	999	632	672	1381	829.008	1304.62
RP11-352E6.2	999	1051	1228	1637	1736	1607
ZSCAN29	998.992	1103	1222	1185	1157	1194
MPDU1	998.02	1576	1576.02	1271	1850	1312.92
TRAPPC4	998.003	1157	1267	1273	1451	1290
DNPEP	998	940	987	1064	1168	1208
RNF181	998	990	1180	1009	1147	1095
SMAP2	998	1276	1284	1435	1454	1400
APAF1	997.986	1052	1194	1254	1377	1272
DMXL1	997	1151	1298	1486	1508	1509
ZDHHC4	996.999	707	847	1110	820	994
AEBP2	996	1095	1257	1282	1191	1247
ARL6IP6	996	888	940	1261	1043	1296
ODF2L	996	1004	1077	1143	1013	1171
RECQL	996	1308	1357	1193	1491	1247
SUCLA2	996	1243	1244	1344	1349	1403
ZNF317	996	1410	1407	1320	1687	1345
CAPRIN2	995	752	891	1051	899	1167
PFDN6	995	1318.01	1331	1236.34	1428	1214.78
SASS6	995	1219	1359	1427.43	1371	1424
AP5B1	994	983	1012	1114	1150	1187
CERS6	994	1257.47	1288	1290.37	1308	1202
EXOSC1	994	1031	1138	1068	1067	1105
TRAF3IP1	994	1204	1217	1271	1323	1336
ZNF3	994	1249	1323	1279	1334	1453
BACH1	993.997	1060	1246.19	1252	1151	1280
ATE1	993	1005	1063	1268	1177	1339
STX7	992	1025	1020	1117	1099	1191
TEX2	992	1175	1184	1195	1322	1225
AARSD1	991.704	1014.78	993.566	1036.09	1083.26	1202.12
HERPUD1	991	1058	1224	1178	1031	1497
APTX	990	1197	1169	1291	1469	1285
STX3	990	1373	1545	1151	1481	1164
FAM102B	989	1076	1130	1095	1137	1188
NIT2	989	858	853	1191	1196	1402
RCOR1	989	1421	1429	1268	1540	1337
SBNO2	989	1087	1120	1110	1310	1229
ZNRF3	988.946	1094.37	1154.01	1238.47	1269.7	1454.3
COL27A1	988	634	616	1019	998	1185
CPS1	988	915	1021	1196	1385	1113
EME1	988	826	918	1046	842	1141.99
GPR108	988	750.998	843.997	1061	919.999	1097
NMT2	988	1110	1197	1206	1226	1349
PDS5B	988	1358	1342	1437	1525	1495
PSEN1	988	1267	1367	1219	1368	1220
RNF34	988	1225	1251	1193	1430	1268
UBXN11	987.996	958	988	1146	1288	1233.02
C9orf40	987	1145	1082	1301	1307	1359
CTSL	987	1246	1314	1103	1231	1289
MRPL32	987	1303	1302.01	1173	1377	1255
TIPIN	986.393	1409.19	1518	1269	1402	1317.37
SMYD2	986	1099	1041	1155	1308	1271
SMYD5	986	1411	1419	1224	1429	1357
SPTLC1	986	1312	1439	1354	1433	1322
ZCCHC9	986	1048	1170	1219	1141	1240
NQO2	985.001	971	1051	1170.05	1117	1277.01
SPATA21	985.001	1271.24	1310.23	1213.25	1493	1153.25
DSE	985	959.606	1030	1112.01	1184.07	1166.82
DXO	985	823	951.002	1219	1079	1271
IDH1	985	1174	1272	1316	1515	1438
MED4	985	1173	1144	1249	1321	1258
PHF14	984	1285	1300	1400	1467	1463
WWC1	984	1114	1188	1315	1402	1267
THRA	983.003	944	1004	1086.01	975	1024
FN1	983	977	956	1089	1264	1348
FRA10AC1	983	1014	1140	1232	1072	1221
LPCAT4	983	556	615	1087	735	1186
VPS11	983	966	1047	1062	947	1232
RP11-442H21.2	982.835	439	615	1456	750.819	1572
ROMO1	982.001	1078	1130	1057	1401.01	1176
B4GALNT3	982	1136	1146	1213	1240	1302
PIK3R3	981.998	1221	1282	1370	1583	1330
BAG1	981	1324	1526	1358	1407	1362
DNA2	981	1221	1230	1306	1388	1470
KIAA2013	981	1228	1264	1228	1446	1307
MRPL39	981	1393	1472	1299	1465	1420
SAP30L	981	901	996	1127	903	1201
GCLC	980	1158	1203	1126	1237	1099
MRPL14	980	1244	1290	1325	1509	1298
KIF3A	979	1185	1195	1197	1399	1402
NT5C2	979	1195	1189.95	1234	1338	1304
STXBP1	979	894	978	1107	998	1140
VRK1	978.943	1272.69	1421.63	1350.19	1579	1461.25
DCTD	978	1091	1090	1223	1312	1288
JUP	978	1155	1423	812	1089	910
MRPL13	977	1318	1380	1232	1495	1327.01
MRPS22	977	1203	1252	1304	1352.99	1292
SLC35F5	977	1071	1015	1236	1115	1198
STRADA	977	815.98	797.986	1047.9	992.004	1166
ANKHD1-EIF4EBP3	976.988	1267.5	1508.25	1225.52	1967.76	1673.77
ZFHX3	976.645	960	1085	1294	1305	1373
NGLY1	976.001	1236	1278	1245	1273	1357
CCND3	976	1363	1358	1113	1556	1217
FNBP1	976	1076	1217	1264	1393	1339
LRRC8A	976	1379	1399	1236	1695	1253
MPHOSPH10	976	1538	1642	1290	1687	1438
CCNH	975.564	951	981.001	1212	1189	1370
MARK4	975.462	1060.87	1124.62	1222.87	1372.01	1171.47
CUL7	975	769	714	1108	1054	1405
PPWD1	975	1244	1364	1314	1257	1360
WRAP53	974.001	1194	1313	1017	1267	1076.01
AGPAT2	974	1053	1057	980	1177	1044
ATP5S	974	781.001	820	1112	902.003	1174
CEPT1	974	1100	1135	1174.26	1135	1274
SIRT1	974	1533	1566	1292	1570	1375
TRIM14	974	1193	1208	1243.06	1371	1272
WDR54	974	827	778	1167	998	1315
PCGF6	973	1233	1327	1308	1264	1304
ZNF808	973	885.003	1023	1128	859.97	970
C15orf38-AP3S2	972.83	1007.84	1013.77	1260.95	1175.77	1178.98
ATXN1	972.403	918	977	1432.73	1085.51	1483.19
BCL2L11	972	1190	1282	1352	1469	1241
CHMP7	972	1179	1188	1449	1764	1532
COG5	972	1060	1164	1164.25	1163	1332
EP400NL	972	976	1017	1242	1083	1372
EPS15L1	972	1215	1227	1173	1241	1277
PEPD	972	1482	1631	1232	1687	1360
RNF150	972	774	851	1275	963	1298
MOB1B	971.623	1021.62	1134	1168.79	1094.15	1226.31
C1orf52	971	1148	1246	1029	1228	1054
OSBPL2	971	1099	1226	1189	1423	1196
PDE8A	971	1049	1123	1189	1107	1250
RCOR3	971	1054	1093	1167	1087	1182
NFATC3	970.664	1308.17	1312	1383.75	1506.51	1323.72
FUZ	970.011	887.008	906.009	1257.01	1160.02	1298.02
BRCA2	970	1364	1384	1439	1515	1561
MKL2	970	1244	1192	1187	1165	1297
SPATS2	970	1053	1109	1259	1172	1275
ARV1	969	1326	1344	1375	1467	1350
PIGF	969	898	957.999	1201.69	991	1177
RFX7	969	1140	1255	1296	1330	1284
AP1AR	968	1324	1397	1406	1463	1434
DENND4C	968	1265	1281	1373	1368	1477
EMC4	968	1321	1416	1197	1456	1174
GOLT1B	968	1166	1196	1255	1233	1241
KLHL17	968	642	618	1015	786	1155
LRCH3	968	1141	1203	1224	1169	1226
PISD	968	1229.01	1313.98	1165	1457	1305
TSR3	968	1166	1187	1118	1374	1136
NOSIP	967	1305	1336	1021	1484	1119
SLC35A3	966.999	1013	1008	1157	1019	1209
CHDH	966	1039	1077	1435	1422.99	1489
CLUHP3	966	874	886	1150	1049	1219
MYO10	966	1276	1294	1199	1853	1341
TERF1	966	1195	1136	1143	1151	1169
VRK3	966	1006	1040	1068	1055	1145
CEP295	965.002	1151	1181	1305.01	1227	1354
MKS1	964.999	789	859	988	856	1102
RBMS1	964	1173	1275	1229	1432	1354
SPINT2	964	824	892.001	1529	1522	1507.33
TXNDC17	964	1360.01	1412.04	1099	1556	1191
TTN	963.994	840.993	859.992	1188.09	1190.99	1309
GPR161	963	855	891	1351	1153	1259
JMJD1C	963	1261	1378	1203	1259	1370
KLHL8	963	1260	1339	1319	1464	1360
MPC1	963	1288	1387	1238	1392	1205
CYTH1	962	1021	1087	1097	1145	1199
GCFC2	962	1302	1368	1193	1216.98	1291
LIN9	962	1316	1440	1334	1314	1337
MRPS11	962	1351.01	1353	1232.16	1570.02	1252
PPID	962	1413	1486	1169	1367	1209
WDR60	962	982	1005	1223	1136	1358
ZFAND3	962	1083	1264	1172	1220	1121
CYB5RL	961.663	1097.9	1109.5	1202.64	1113.76	1218.59
HLCS	961	1046	1023	1306	1317	1329
PTEN	961	1074	1153	1283	1279	1215
RAD1	960.999	1121	1174	1421	1278	1441
BBS7	960	995	1022	1232	1097	1277
CSNK1G3	960	962	1118	1304	1335	1291
HGH1	960	1265	1342	1215	1360	1244
INTU	960	1009	1129	1339	1245	1380
MAF	960	827	928	1652	1614	1421
MRPL35	960	1330	1361	1248	1522	1343
EIF1AD	959.999	1258	1482	1087	1267.03	1226
SELK	959	1172	1239	1234	1389	1251
TCAIM	959	1175	1173	1548	1339	1471
ZMYND11	959	1300	1389	1250	1372	1296
MYO1B	958.999	1223	1391	1205	1344	1428
ADK	958.327	1077	1166	1438.93	1340	1469.55
CEP97	958	1027	1189	1236	1108	1399
DCAF17	958	1009	1195	1202	1082	1234
RRM2B	958	1088	1135	1100	1446	1282
SKAP2	958	1002	1099	1164	1241	1121
SLC4A1AP	958	1328	1379	1209	1415	1231
STXBP3	958	1319	1427	1237	1346	1273
CEP44	957	801	931.995	1189	950	1229
DOLPP1	957	1243	1282	1158	1311	1160
ZCCHC24	957	731	832	1160	991	1152
BBS1	956.015	659.99	707.951	991	886.986	1188.98
NR2F6	955.002	1161	1059	1201.94	1379	1288
MTMR12	955	1112	1216	1324	1314	1289
RPL32P3	955	748	838	1080	787	1185
MRPS12	954.001	1413	1409	1211	1662	1162
ME2	954	1337	1300	1461	1664	1452
PRNP	954	990	1061	1453	1540	1476
SERTAD2	954	1065	1175	1258	1170	1220
FAM89A	953.368	1048.4	1072.99	1262.38	1241.5	1218.09
AK3	953	877	963	1249	1050	1227
CLEC16A	953	1248	1268	1138	1484	1277
RAB18	953	1303	1394	1214	1423	1300
CARS2	952.999	961	1068.01	1198	1367	1244
PSME2	952.998	1037	1109	1120	1161	1179
USP15	952.998	1525	1634	1303	1639	1405
ARHGAP11B	952	756	867	1036	872	970
R3HCC1	952	1227	1196	1427	1552	1312
C19orf70	951.012	1011.02	1014.03	990	1181	1049
AGPAT4	951	792	869	1231	974	1365
C2orf49	951	1049	1257	1218	1132	1181
ESRRA	951	951	1003	1090.55	1146.99	1106.6
KLF9	951	769	847	1275	858	1313
MSL2	951	998	1098	1185	972	1179
MTRF1L	951	1202	1277	1097	1262	1063
TBC1D15	951	1159	1250	1216	1195	1338
SEC24A	950.001	1301	1356	1244	1447	1282.81
MSNP1	950	1181	1193	1205	1614	1315
NAA30	950	1316	1312	1183	1310	1344
PAG1	950	920	979	1372	1204	1375
USP53	950	1179	1293	1269	1254	1314
RREB1	949.999	1148	1181	1134	1320	1277
DCLRE1A	949	1160	1222	1221	1024	1226
SEPW1	949	939	1132	1014	1256	1212
WWC2	949	1181	1169	1455	1327	1403
SPG11	948.998	965	1053	1194	1082	1367.98
ALG6	948	1061	1013	1208	1137	1239
CINP	948	1024	1128.44	1052	1182	1162.29
TMEM179B	948	1040.75	1109.68	1125	1330	1118
VPS16	947.91	890.053	880.764	1206.89	1164.2	1355.2
MYCBP	947.529	1198.15	1249.62	1355.19	1528.64	1309.17
HRAS	947	1288	1332	1034	1540	1050
INTS2	947	1115	1148	1090	1082	1224
N4BP1	947	1087	1124	1250	1304	1288
DGUOK	946.999	1102	1143	1143	1298	1192
HAUS3	946.334	1132.26	1186.53	1195.64	1205.12	1302.49
PTRH2	946.01	1131	1229	997.004	1281	1210
KIF13A	946	945	1053	1207	1033	1197
BCAS3	945	833.994	804	1067	883	1139
FNBP1L	945	1080	1167	1165	1055	1173
TMEM41B	945	950	1032	1124	1047	1133
ACTL6A	944.999	1426	1450	1160	1389	1298
ZNF431	944.183	1071.12	1168	1137.36	1144.22	1087.97
TGS1	944.003	1310	1417	1176	1473	1270
KDM7A	944	869	925	1137	961	1210
MAGEF1	944	895	977	1068	888	1161
RPL39P3	944	888	969	1191	959	1230
VANGL1	944	1004	1042	1372	1359	1362
DUS3L	943.242	1329.66	1230.21	1189.53	1655.22	1464.49
DHX29	943	1426	1412	1313	1567	1470
FN3KRP	943	1092	1071	997	1032	1072
MAGOH	943	1339	1310	1251	1396	1404
ZFYVE16	943	1317	1381	1318	1544	1384
TUSC2	942.102	1381.77	1378.82	1420.28	1944.68	1339.55
ENPP1	942	899	991	1245	1070	1256
FRAS1	942	879.998	962	1195	1179	1297
NADK2	942	1002	1046	1134	1044	1271
PHF21A	942	884	1052	1151	972.999	1099
SLC7A11	942	758	728	1020	732	1156
TTC1	942	1578.99	1720	1204	1741.99	1269
C19orf25	941	1204	1182	1217	1421	1214
C5orf42	941	901	946	1159	1110	1250
CNOT6L	941	1009	1102	1158	1051	1267
STX6	940.758	1141.13	1202.34	1246.94	1389.65	1206.82
ANKRD19P	940.264	529.937	585.942	928	623	1143.98
CACTIN	940	1198	1214	1166	1481	1243.97
NDUFA6	940	1316	1344	1122	1362	1277
PANK2	940	1049	1099	1320	1496	1326
TMEM180	940	846	810	1180	1141	1168
TTC13	940	1235	1263	1363	1338	1400
CRELD2	939	1239	1201	1066	1453	1119
DEPDC1B	938	1118	1059	1137	1155	1141
LAMA3	938	711	803	1260	972	1511
ZNF646	938	1133.98	1232	1086	1258	1154
FNIP2	937	1022	1098	1492	1402	1385
LTBP3	937	648	670	1014	985	1154
RP11-475J5.4	936	1439	1771	2003	2103	1641
ZMYND8	935.999	889	943.999	1125	1341	1165
TSFM	935.32	1230.94	1334.2	1393.13	1638.13	1400.44
TOM1L1	935.01	989	1045	1225.99	1067	1249
EML5	935.001	1120	1085.7	1456.93	1224	1372.74
ATG2A	935	1112	1161	1036	1590	1198
ZNF428	935	1195	1133	1113.98	1357	1303
AQR	934	1185	1284	1335	1506	1421
ATG16L1	934	1053	1148	1088	1262	1213
MRPL2	934	1179	1196	1130	1335	1253
PODXL	934	931	989	1558	1383	1723
ACSF3	933	978	961	1124	1169	1224
FAM107B	933	1005	1039	1254	1202	1273
TSHZ1	933	1031	1094	1238	1280	1270
PRIM1	932.983	1038.01	1094	1160	1081	1194
JAG2	932.573	776.428	975.257	1255.4	1250.54	1352.93
USP4	932.509	1045.55	1108.52	1214.15	1395.6	1342.34
ERI2	932	1075	1251	1051.99	1061	1073
PDP2	932	997	1170	1205	985	1325
SMIM12	932	1167	1181	1165	1352	1149
KLF3	931	1086	1226	1086	1068	1129
LEMD3	931	1272	1332	1228	1367	1240
SPAG7	931	782	833	1023	927	1057
TMUB2	931	845	883	953	935	1033
WDR35	931	970	976	1072	1057	1248
SAT2	930.014	933.991	1065.01	1052.01	974	1147.01
NIF3L1	930	1018	1021	1233	1223	1280
POLR3C	930	1427	1622	1022	1111	1115
SEMA6A	930	1295	1276	1242	1644	1345
SREBF1	930	706	764.998	1082	991	1313
TCTA	929.999	994	1040.99	1206	1400	1097
REXO2	929.237	1269.15	1249.82	1146	1396	1272.73
ACAA1	929	1207.8	1110	1173	1638	1301.61
HIP1R	929	889	903	1067	1123	1201
LINC00094	928.998	985	984	1118	1160	1080
APOBEC3C	928	847	883	1187	1199	1239
WWP1	928	1146	1132	1139	1096	1165
AMBRA1	927	1222	1283	1257	1463	1264
CHST12	927	1085	1128	1064	1307	1129
MTMR14	927	1072	1121	1188	1432	1243
SLC35A5	927	1096	1155	1237	1132	1262
TMEM50B	927	1260	1221	1191	1321	1111.01
IFT140	926.612	621.996	627.42	1061.86	683.503	1211.68
JUND	926	784	933	1438	813	1594
YIPF5	926	1280	1405	1142	1309	1168
BLOC1S1	925.38	757.378	816.378	953.784	953.887	1034.21
ANAPC1	925	1437	1454	1448	1638	1592
SMURF1	925	1101	1151	1182.92	1128	1310
CRCP	924.907	1335.67	1314.22	1188.56	1212.76	1180.09
AGPAT5	924	1204	1177	1397	1348	1434
C9orf41	924	1312	1296	1179	1541	1260
ERLEC1	924	992.003	1026	1199	1103	1185
GINS3	924	1076	1185	1058	1145	1055
MRPL34	924	1078	1158	1122	1260	1113
RNF215	924	772	852	1039.01	908.003	1096.65
ABHD12	923.999	1112	1165	1119	1328	1161
CEP89	923	1033	1108	1154	1130	1214
CUL2	922	1271	1409	1243	1433	1288
GOLGA5	922	1118	1159	1180	1200	1150
TTC14	922	916.992	979	1126	939	1175
NFS1	921.003	1051	999.003	1200.06	1251.77	1304
GID4	921	822	920	1101	826	1145
PPARA	921	626	793	943	736	991
SLC25A5P2	921	1005	1084	1208	1265	1246
TMOD3	921	1297.01	1337	1206	1255	1179
TUBGCP3	921	1034	1111	1193	1033	1202
CENPW	920	1156	1179	1142	1352	1163
KCMF1	920	1006	1030	1157	1153	1211
RFWD2	920	1070	1155	1225	1302	1215
UNC119	919.005	952	968.004	961	1144	1031
SLC39A8	919	1144	1236	1280	1294	1238
STARD3	919	843	927	892	1008	905
STX5	919	973	1101	937	1018	1096
TMEM55B	919	1001	1131	1064	1078	1129
NBPF15	918.243	685	748.999	1039	852	1057
LRP10	918	984	1210	1114	1150	1158
VGLL4	918	1269	1296	1256	1598	1228
NAA60	917.668	1107.66	1146.34	1064.31	1271.04	1115.51
CDK19	917.02	778	841	1175	1038	1158.02
EFR3A	917	1023	1131	1113	1225	1048
MANEAL	917	1122	1095.34	1037	1189	1156
PROSER3	917	810	855	1119	1100	1072
RAB5A	917	1180	1353	1292	1370	1286
RSPRY1	917	1104	1151	1159	1347	1154
BRMS1	916	1713	1745	1055	1891	1163
C1orf174	916	1048	1157	1166	1017	1146
GLTP	916	1082	1098	1134	1259	1132
STK38	916	1095	1139	930	1167	1020
USP13	916	932	950	1283	1237	1374
BRE	915.68	888.387	891	1154	1014.02	1260.78
LSG1	915.003	1464	1439	1084	1530	1217
ABCC10	915	918	999.002	1051	1136	1176
CENPN	915	1072	1180	1269	1229	1205
RALGAPA2	915	1033	1143	1291	1379	1318
SETD4	915	887	902	1031	965	1116
SMIM10L1	915	995.99	1103	1007	1140.99	1010
UBIAD1	915	1305	1328	1164	1321	1154
RAB8A	914.333	1181.55	1291.67	1131.48	1399.7	1205
ESF1	914	1315	1457	1370	1453	1423
GSTM3	914	998	1018	1105	1303.01	1136
SORD	914	958	1050	1096	1230	1194
FAM193A	913.879	1129.76	1265.71	1104.99	1263.68	1125.54
CLDN15	913	750	781	1084	911	1068
POFUT2	913	970	940	913	968	1083
RAB29	913	1221	1231	1116	1328	1095
RPS27L	913	992	1095	1015	1303	1134
BCL7C	912	1059	1115	991	1185	1045
BNIP3L	912	814.993	875	1332	1090	1443.99
HERC2P2	912	791	911	966	877	884
KANSL2	912	1219	1311	1069	1231	1120
SLC9A3R2	912	783	807	1031	1062	1105
DOCK6	911.999	756	844	877.999	830.999	1125
TRIP11	911.644	1099.95	1161.53	1259.96	1157.41	1295.03
SLC25A22	911.007	1102	1117	1032	1479.93	1180
BBS4	911	915	979	1100	1006	1149
CCNG2	911	804	957	1204	919	1099
EPC2	911	1118	1205	1156	1227	1200
PIP4K2C	911	1178	1341	1109	1419	1108
FAM73B	910.756	1162.27	1099.23	1146.04	1419.49	1138.87
S100A13	910.293	842.038	894.645	1043.42	895.025	1146.63
HSF2	910	1062	1204	1320	1254	1424
NCKAP5L	910	1037	1068	1232	1484	1222
RAB34	910	926	961	883	867	921
APBB3	909.866	433.998	438.015	802.646	511.768	1017.02
ATF7	909.442	985.086	991.203	1052.55	1049.63	1073.95
EHBP1	909	1172	1264	1297	1217	1263
EIF4E3	909	689	779	1122	901	1151
FGFR2	909	929	920	1370	1497	1462
IFNGR1	909	1022	1108	1159	1205	1298
TACC1	909	1320	1414	1213	1480	1191
TMEM39A	909	1007	1075	1072	891	1185
PPM1K	908.688	1019.59	1180	1382.06	1342.98	1317
SHARPIN	908.004	831.009	877.007	987.004	1019	1043.01
CENPJ	908	774	860	1054	985	1169
CRLS1	908	1329	1415	1378	1665	1435
ST3GAL2	908	992	1031	1044	1154	1020
TMEM126B	908	1129	1252	1294	1309	1194
EXOSC3	907.704	1231.88	1175.74	1104	1304	1198.88
DSCC1	907	1113	1020	1127	1183	1195
ISOC2	907	1179	1171	1153	1485	1190
KCNC4	907	793	858	846	796	915
KIF26A	907	895	979	1104	1222	1301
PHC1	907	544.999	638.002	914.995	693	973.002
DCLRE1B	906.001	1032	1129	1215	1220	1262
OXLD1	906	672	659	966	754	1029
RAB15	906	809.001	885.996	952	1027.01	885
RRNAD1	906	617	639	1112	795	1091.99
MUS81	905.963	910.994	974.003	1078	1096	1119.06
NPRL2	905	797.005	870	978	1018	1157.02
RAPGEF2	905	983	1051	1071	1169	1105
SLC36A1	905	1159	1199	1096	1204	1191
RP11-63M22.2	904.701	964.001	976	1009.7	1095	991
AAK1	904	1202	1241	1057	1345	1119
CRIM1	904	948	985	1033	998	1171
IGSF3	904	845	968	1030	1129	1127
NFIC	904	761	879	1090	999	1008
NT5DC1	904	981	1028	1286	1130	1324
TRIP10	904	848	972	1050	918	1078
NCOA1	903	1353	1308	1267	1627	1189
RSU1	903	1392	1373	1243	1527	1284
DERL2	902.999	1076	1187	893.004	1057	986
ALAD	902	798	898	933	930	946
ATL3	902	1118	1198	1055	1026	1050
CRY1	902	1366	1448	1234	1503	1303
VAMP1	901.999	787	786	989.002	910	976
GLB1L2	901	1107	1089	1361	1359	1469
KCTD17	901	887	881	932	1100	954
TTBK2	901	820.856	927.835	1188	966	1144
DACH1	900.999	1001	1107	1483	1499	1521
CEP152	900	879	1015	932.998	858	1178
NEK1	900	1022	1035	1265	1396	1232
RETSAT	900	865.001	890.002	1160	1131	1214
HEATR5A	899.997	1302	1261	1227	1571.12	1253.99
COA6	899.932	1247.99	1228	1261.97	1243.99	1226.91
SMTN	899.392	868.937	908.904	974.933	1196.91	1035.91
AP1S1	899	858	917	1083	1241	1143
BROX	899	1454	1564	1289	1483	1192
CERS1	899	817	917	1072	1056	1161
MTX2	899	973	1002	1180	1143	1234
FMNL3	897.011	687	745.001	984.55	842	948
ARHGAP1	897	1187	1177	1006	1262	1159
SHOC2	897	1356	1421	1316	1486	1258
SMUG1	897	889	954	1090	1067	976
TMEM127	897	1230	1336	1078	1428	1120
ZNF451	897	1080	1151	1129	983.009	1136
ZFYVE21	896.999	894	940	1063	936	1109
SRXN1	896.24	1168.45	1230.76	1325.49	1730.07	1382
DGKE	896	990	1043	1068	1000	1006
FPGS	896	1125	1074	1146	1407	1287
PDK1	896	656	745.002	1091	784.001	1222
RECQL5	896	761	761.004	967.002	1007	993
SH3BP5	896	825	958	1177	1154	1277.9
UPF3A	896	758	778	1042	824	1078
AKAP2	895.723	844.497	906.737	1042.94	995.287	1163.61
RBAK	895	1291.51	1422.8	1181.46	1197.39	1263.17
ZNF777	895	1260	1382	1195	1420	1264
LCORL	894.586	1006	1097	1167	1000	1184
PGGT1B	894	1062	1115	1175	1128	1158
RRP7BP	893.974	875.751	877.108	1027.49	935.46	1078
C14orf132	893	657	732	1084	1004	1106
NUF2	893	1135	1209	1246	1301	1284.99
SFXN4	893	1204	1176	1136	1287	1255
RP11-159D12.2	892.537	691.163	618.805	806.921	681.533	809.622
CBFA2T2	892	967	985	998	1006	1004
MRPS9	892	1202.58	1268	1179.7	1168.56	1267.55
PAPSS1	892	888	962	1091	1132	1202
PPM1B	892	1177	1161	1132	1339	1257
RNF14	892	1169	1159	1281	1469	1275
CEP131	891	794	711	879	1100	1031
PTCH1	891	948	1032	1252	1335	1215
REEP4	891	927	924	1178	1408	1300
SLC30A7	891	1266	1323	1033	1069	1014
SNAI2	891	712	819	684	616	771
TCEB1	891	1265	1165	1059	1381	1124
NDUFV2	890.927	1111.4	1092.95	1093.2	1253.38	1065.21
ADGRA3	890	871	944	1081	1103	1109
AHCTF1	890	1316	1331	1288	1539	1402
CCDC50	890	1122	1178	1094	1153	1126
EYA4	890	916.998	979.999	1264	1180	1234
LMNA	890	1264	1305	1038	1680	1167
OSBPL3	890	1027	1109	1038	1201	1093
MAP2K3	889	1116	1138	937	1362	974
DIAPH3	888	1132	1302	1234	1132	1340
NSUN4	888	1136	1171	1305	1374	1290
ORC3	888	1051	1173	1130	1168	1249
RNF31	887.549	942.834	908.892	919.957	1107.86	1072.82
KIAA0391	887.33	1104.95	1215.69	1218.61	1337.69	1200.27
CBLL1	887	1155	1308	1206	1152	1243
CDON	887	829	858	1174	1140	1197
HAGH	887	919.001	965	1039	1024	985
ITPA	887	1188	1152	1145	1562	1249
PDE7A	887	839	869	1147	1064	1194
TMEM138	887	882	993.002	1036.96	1048	1069
ZNF263	886.96	1033	1218	937	1105	1097
GALNT16	886.004	510	540	927	675	995.995
BEND7	886	851	933	1089	894	1093
COA5	886	726	791	1075	773	1068
ORC4	886	1420	1483	1389	1536	1384.99
PROSC	886	1245	1242	1191	1361	1136
RPP30	886	1401	1516	1074	1374	1108
RPS6KA1	886	969	1007	1101	1305	1137
SWAP70	886	1185	1264	1062	1119	1146
FAM120AOS	885.995	1068	1123.99	1098.99	1337.04	1079.99
FBXO31	885.117	978.348	1083.41	1006.17	1119.5	1116.58
RP11-574K11.31	885.045	857.312	942.495	1232.66	1318.27	1368.93
ADAM11	885	513	601	818	559	911
C1orf27	885	1270	1317	1187	1200	1198
QSOX1	885	1036	1073	1038	1313	1116
UBLCP1	885	1137	1282	1141	1212	1134
ANAPC15	884.002	1158.99	1110	1125.95	1322.02	1142.01
MAPK8IP2	884.001	881	972	1013	1068	1289
CTIF	884	673	732.999	1045	841	1064
GAMT	884	820	827	1044	1137	1049
LIN7C	884	1296	1482	1213	1289	1119
MEF2D	884	786	989	926	894	1090
RBL1	884	895	1004	1029	951	999
CSTF1	883	1054	1156	1178	1164	1196
THEM6	883	806	865	1300	1095	1367
WBP1L	883	934	1033	983	1250	995
DCAF15	882.004	994	1047	1056	1284	1144
CRAT	882.002	597.996	609	892.005	806.001	1005
AC009120.6	882	1297	1307	1196	1348.66	1239
LRCH4	881.9	851.936	874.026	988.249	1149.91	1098.09
LTB4R	881.545	648.297	720.316	1074.38	977.254	1282.3
BCAP29	881.189	1038.78	1082.02	1063.81	1099.43	1121.5
RAD9A	881.005	796	825	865.008	791.042	894
C11orf24	881	1065	1216	1133	1310	1191
EAF1	881	1290	1388	1186	1539.7	1263
LNPEP	881	939.998	980.002	1148	1171	1189
MYO1D	881	1049	1129	906	988	1054
USPL1	881	931	1055	1095	1026	1111
FAHD2A	880	597	635	956	693	1030
PTCD2	880	923.995	950.999	1101	825	1129.01
TTLL5	879.745	1004.49	1028.59	1273.98	1308.85	1254.4
RBM18	879.001	1122	1277	1055	1168	1081
AGTRAP	879	835	880	991	1040	1058
ATAT1	879	714	747	1030	891	1020
CDR2L	879	1020	1113	961	1159	1126
EPHX1	878.999	1152	1186	1050	1384	1106
ZNF562	878.998	1042.01	1176	1108	1067	1207
HARS2	878.479	982.185	1038.74	992.134	1064.07	1084.43
PGAP2	878.305	871.214	868.82	1022.15	982.097	1056.17
NAGLU	878.006	827	812.418	1141	938.896	1178
MYEF2	878	1053	1119	1559	1514	1487
SEMA4C	878	703	901	1009	754	960
ZFAND6	878	967	928	1207	1247	1288
MTA3	877.999	791	841.999	1111	1012	1102
RRS1	877.771	1463	1477	1121.73	1519	1291.59
RP11-173P15.3	877.615	1154.61	1118.6	1054.23	1298.63	1057
FKBP14	877.011	1099.01	1149	1087	1050	1081
ATP6V1D	877	1178	1255	1228	1664	1223.97
CHPF	877	1090	999	1127	1787	1295
MATK	877	539	650	1258	971	1350
SEC11C	877	1277	1315	1000	1190	1032
XAB2	877	878	915	1013	1160	1205
XYLT2	877	858	850	886	827	1080
ACAP2	876.999	1098	1333	975	928	1041
RPL26L1	876	1219	1182	1085	1408	1173
TNFAIP1	876	1145	1199	935	1163	992
C12orf10	875.992	994.984	957	992	986	1041
RNASEH1	875.919	1136	1231	992.097	1164.7	1022.37
ELMO2	875	979	1022	966	1205	1054
ITPRIPL1	875	940	1029	1081	1035	1110
MFHAS1	875	889	981	1256	1162	1356
PHTF2	875	1244	1337	1115	1141	1097
TWF2	874.787	849.565	953.95	996.371	1234.14	1043.65
ZNF410	874.69	1010.26	1113.89	989.424	1047.15	1016.95
CDK5	874	1091	1087	1224	1528	1265
KIAA1279	874	1298	1319	1132	1473	1239
RFK	874	1248	1427	1226	1408	1264
DENND1A	873.999	736.999	785	1056	925	1036
NAGK	873.982	943	1040	1022	1043	1075.02
SRA1	873.002	1028	1114.01	997.003	1109	1031.02
CENPK	873	990	986	1156	1065	1190
CTD-2231E14.8	873	1153	1198	1117.95	1425	1119
SLC33A1	873	996	1041	1087	1169	1256
TULP4	873	1237	1383	1095	1286	1074
GPATCH11	872.988	1161.99	1283	1072.99	1206	1097.99
FAM35A	872	1082	1100	1388	1329	1439
OGDHL	871	619	565	916	789	1070
RPP25L	871	921	949	1212	1231	1184
ZNF70	871	780	828	896	774	993
RPS6KA2	870.62	534.997	611.001	956.605	907.996	965.801
RDH13	870.008	1014.95	1006.99	1028.89	1058.22	1069.19
BCYRN1	870	1321	1255	1240	1769	958
LDLRAP1	870	1063	1053	1135	1231	1197
PUSL1	870	1146	1152	1013	1144	1077.01
RPAP1	870	1283	1269	1221	1462	1362
SLC6A6	870	961	999	1346	1093	1298
ADAM10	869	1198	1197	1072	1207	1064
DBF4	869	1324	1263	1314	1477	1321.01
C5orf22	868	1171	1136	1048	1222	1123
DNAJC3	868	1422	1466	1099	1380	1197
HSPBP1	868	1328	1347	1135	1590	1283
PITX1	868	1145	1052	1023	1337	1204
PNKD	868	938	964.997	1044	1188	1094
ALS2	867	1102	1225	1322	1454	1331
CTNNBL1	867	1288	1303	998	1323	1116
ECSIT	867	984	1075	1137	1215	1142
KPNA5	867	1083	1194	1027	1035	1151
MVD	867	917	1009	1186	1131	1479
ZNF276	866.536	1036	1068.29	1348.36	1460.27	1515
RP4-781K5.2	866.116	990	989.715	1138.7	1078	1251
CDKN1A	866	868	1124	851	1768	832
ELOVL1	866	1002	1131	1012	1233	1021
NIT1	866	666	725.062	1040	881	1064
ACTR8	865	1303	1389	1215	1504	1256
B3GALT6	865	1025	964	1084	1150	1166
GPSM2	865	815.984	947.006	1028	919	1065.08
IFT46	865	1049.01	1152.03	1031.02	1120.99	1060.02
NFYB	865	870	899	1097	906	1082
FBF1	864.525	656.072	624.464	899.835	925.159	968.096
DNASE1	864.021	813.001	872.02	988.034	1005.02	979.416
C21orf91	864	1201.99	1308	1062	1067	1106
INSR	864	818	896	1060	932	1059
PYCRL	864	1127	1073	1082	1468	1232
STK10	864	949	1025	902	1073	1008
WIPF1	864	778	850	878	715	919
SUGP1	863.986	861	971	993	1064.98	1056
RP11-983P16.4	863.075	605.02	633	1082.01	716.93	1031
FBXO30	863.002	1099	1200	1158	1145	1181
ARRDC1	863	843	886.999	1262	1156	1281
ITGAV	863	1286	1298	1062	1414	1135
LAMTOR3	863	1022	1063	1043	1068	1047
SPTY2D1	863	1274	1420	1072	1428	1166
TMEM63B	863	889.999	915	1034	1059	1075
TUBA1A	863	938	1025	1132	1310	1356.99
EIF2B3	862	1241	1293	1014	1328	1073
MPP5	862	1197	1196	1368	1342	1363.02
PLAA	862	1231	1291	1176.01	1307	1185
SAMD1	862	993	990	1014	1065	1012
SDAD1	861.999	1045	1082	1302.32	1274	1298
RPS4XP16	861.951	807.707	816.355	937.501	803.043	975.467
HOXC4	861.414	624.704	771.796	1377.81	976.25	1243.03
FBXL5	861.002	996	966.002	972.003	1064.01	1053
TBX1	861.002	871.007	841.002	1022	1046	1256
TMEM69	861	752	897	1062	954	1050
FBXL6	860.773	915.889	876.713	1001.33	1090.7	1170.45
FCHSD2	860	853	1016	1044	967	1087
CLOCK	859	1019	1007	1076	1107	1114
SLC36A4	859	1180	1266	1217	1179	1226
TMA16	859	1039	1064	1129	1088	1229
TRAM2	859	1015	1068	1057	1067	1010
ALG2	858	957	1020	846	928	933
MFN1	858	1121	1084	1128	1269	1202
PSPC1	858	1211	1223	988	1395	1185
PTPRK	858	964	1029	1165	1087	1248
SIDT2	858	639	637	900	820	901
TRAPPC6B	858	996	972	1063	1109	1045
NFE2L2	857.703	1055.64	1198.89	1171.29	1157.96	1157.18
RAD51D	857.04	637.122	791.51	799.748	648.993	818.788
FBXO45	857	1119	1174	1106	1154	1075
PDLIM5	857	1113	1120	1100	1222	1086
POP5	857	977	930	969	1085	1018
ZNF335	857	1076	1111	912	1376	1086
BTN2A2	856	807	902	1129	983	1189
LINGO1	856	654	758	859	707	969
LZTFL1	856	919.005	953	1103	1046	1206
POLH	856	881	895	924	986.003	960
SLC39A3	856	1048.2	1031	1062	1243.58	1118
MKL1	855.972	1248	1284	1128.92	1405.99	1184.99
MRPL57	855	924	977	1123	1075	1112
TLK2	855	1172	1323	1083	1169	1104
HTRA2	854.682	985.002	1058	1005.01	1105.01	1066
CYB5R1	854	1020	1025	1155	1336	1134
GOLPH3L	854	1045	1160	1160	1075	1164
ITSN2	854	1103	1189	1055	1115	1192
NME6	854	985.999	1098	1033	1041	1057.99
PER1	854	1158	1229	1019	1396	1135.6
SIPA1L1	854	983	936	1161	1123	1195
TDP1	854	909	917	1087	1050	1170
TOM1L2	854	969	953	903.999	1146	998
CES3	853.16	648	682.519	994.988	733.698	1121
RTEL1	853.069	894.712	822.601	1130.68	1283.18	1191.36
BUD31	853.007	1023.01	1082.72	960.004	1114	1024
EME2	853.003	833.001	841.276	1116	1441.51	1236.13
FASTKD1	853	1010	1046	1135	1185	1201
KRT18	853	1056	1262.97	877.001	1033	871.003
CBY1	852	747	808	1019	889.817	1056
ELOVL2	852	796	828	1160	902	1078
TACO1	852	1195	1132	926	1153	1043
TGFB1	852	931.304	1017	1160	1359	1247
TMEM184C	852	1130	1195	1101	1207	1131
TRAK2	852	971	1040	1095	1117	1087
MMACHC	851.01	988.001	1064.02	1041	1035	957.022
MTRR	851.001	1148	1227	991	1089	1081
FAM184B	851	673.286	739	954.308	698	935
RCAN1	851	1063	1172	1112	1066	1097
CHKB	850.308	562.57	593.506	932.074	821.734	1005.65
COL2A1	850	736	794	1630	1648	1711
IRF2BP1	850	923	937	985	1083	1089
MTSS1L	850	1117	1097.35	971.152	1226.48	1118.36
ADAM17	849.996	1089	1055	1042.99	1079	1138.99
PSME1	849.001	787.998	920	1061	1168	1072
PARD3	849	1050	1141	1198	1249	1192
ZBTB25	849	712	749.001	970	750	1008
BCAR1	848.025	1191.55	1256.55	954.217	1440.11	1066
HMGB3P6	848	1130	1219	1099	1331	1111
TRAF2	848	928.012	970	939	1065	979
TTC5	847.495	916.229	984.719	1027	1009.87	1041
ARNTL2	847	1115	1234	1151	1074	1102
CCDC34	847	988	1034	1116	1010	1073
DHX32	847	887	984	1174	1131	1264
NDOR1	847	785	797	937	1121	1064
PPP2CB	847	1190	1219	1337	1400	1291
RAB22A	847	943	1131	954	1028	984
GPRIN1	846	1074	1118	1108	1278	1159
PPP1R2	846	1142	1297	1126	1216	1133
PHYHD1	845.009	621.956	663.031	947.842	825	975.013
FBXO42	845	1112	1188	1061	1311	1175
GJA1	845	901	935	1168	1051	1301
IQCE	845	989	996	1072	1245	1100
SLC52A2	845	1233	1180	971.992	1316.99	1081.01
SLC2A4RG	844.004	823	852	856	966.997	982.008
ACO1	844	1171	1204	1079	1361	1268
TBC1D24	843.623	999.973	1022	1122	1086.09	1104.79
FAM219A	843	1098	1148	1108	1275	1101
FRAT2	843	1033	1012	1198	1238	1185
SHQ1	843	1249	1308	1211	1563	1256
SIPA1L3	843	979	946	990	1224	1002
ZNF639	843	974	992	1095	973	1067
TAP2	842.01	829.603	963.677	1242.36	1270.5	1304.56
BMPR1A	842	1085	1100	1132	1232	1106
CTB-12A17.3	842	917	953.272	1014	1237	996.622
PPP3CA	842	1025	1013	1139	1276	1224
STK16	842	771.009	826.99	958.005	909	974
NARFL	841.003	831.01	816.008	952.012	936.991	1139.02
LIMK2	841	1091	1031	1008	1442	1088
LRRC20	841	663	590	1074	838	1117
RCHY1	841	1316	1340	1124.01	1272	1123
SMAD9	841	895	977	1035	946	916
YEATS4	841	790	888	1142	968	1181
PTCD1	840.562	1139.34	1147.37	1093.53	1200.78	1034.51
SCARF2	840.075	1012.21	936.269	863.093	1217.57	1043.86
CTD-2270P14.1	840	779	812	966	987	1060
EFHC1	840	451	466	882	626	919
KIF21A	840	1209.68	1264	1193	1291	1292.23
RMDN1	840	876	869	971	975	981
SUV420H2	840	655	679	912	871	1010
AL513523.2	839.705	736.51	775	921.434	922.506	1020
PRKCD	839	894	883	999	1198	1186
WASL	839	1037	1177	1019	1141	1030
DDIT4	838.165	428	581	1301	726.181	1449
GAR1	838	1476	1484	1198	1434	1247
INO80D	838	927	1102	974	944	1016
SLC25A5P6	838	898	965	1026	1051	1064
RAB11FIP1	837.998	957.254	1070	987.999	1060	1034
DLX2	837	1162	1200	1249	1407	1165
P3H3	837	779.966	846	1024	1047.77	1143.98
PMVK	837	821	875	1037	1010	1036
GSTZ1	836.999	576.981	611.999	974	745	1099
HAUS1	836	990.001	997.015	948	944.001	1010
HEATR6	836	964	994	970	944	1032
NAGA	836	901	943	986	1175	1062
SMARCAL1	836	949.998	899	1053	979	1075
TRIM8	836	1111	1247	1021	1216	1102
USP6NL	836	928	1036	1105	1047	1150
SNRNP27	835.319	1094.97	1244.56	1037.85	1123.37	1003.03
CFAP20	835	1105	1244	1040	1222	1127
MED9	835	872	961	1008	953	1080
OGFOD3	835	664	665.004	863.006	706.006	946.002
PRKAB1	835	1024	1122	1088	1114	1150
RLF	835	1187	1313	963	1132	1157
TBP	835	983	1170	920	1105	1074
C18orf21	834.519	944.95	1033.42	1103.33	1160.91	1135.49
PNPO	834.327	916	937.783	922.732	1006	922.654
ATOX1	834.009	819.007	883.011	1002.01	1077.01	963.013
MRPL45	834	917	1001	894	923	930
GALT	833.375	683.331	649.441	882.574	907.636	956.11
CNN2	833.361	1228.95	1289.87	747.309	890.69	777.271
CROCC	833	665.998	666.999	995	848	1057
KIAA1467	833	828.999	906	995	869.998	1007
RP11-603J24.17	832	1178	1259.47	1072.36	1314.47	1290
SEMA4F	832	742	778	934	856	968
STK38L	832	1163	1260	1151	1232	1142
VTI1A	832	1030	1087	1093	1272	1051
ANKRD46	831.412	977.982	1006.82	1190	1136.34	1164.83
NPAT	831.001	988	1137	1089	1132	1194.01
FAM73A	831	1149	1147	1147	1102	1117
INO80	831	1108	1193	1105	1172	1114
SATB1	831	690.908	734.458	1218	955.449	1146.99
SYNRG	831	1022	976	898	964	1023
ALDH16A1	830.276	773.044	728.669	995.843	1235.89	1156.15
CH507-154B10.2	830	581	625	934	579	973
EIF2B2	830	1255	1327	1093	1347	1157
FAM96A	830	996	1034	1123	1155	1102
MED21	830	981	1034	1126	938	1099
PAK1IP1	830	1334	1426	1111	1383	1184
CCDC90B	829	920	996.983	946	1040	991
MRPL53	829	999.001	990.442	1007	1223	1058.48
RP11-589M4.1	829	912	944.783	1017.79	1040	1042
CEP68	828.999	918.999	947.998	1020.99	1032	993.997
WDR74	828.647	1281	1270	939.999	1169.41	1026
DHRS11	828	721	740	834	749	911
FAM126B	828	1180	1245	1087	1159	1079
PLIN3	828	922	978	869	1088.98	969
SLC25A28	828	757	778	975	810	930
TES	828	871.995	921.996	1029	1048	1074
TMEM39B	828	849.999	839.967	923.993	855.988	990
CALML4	827.635	689.869	739.893	933.433	682.375	939.739
SFMBT1	827.342	1033.84	1059.31	1106.8	1182.39	1101.96
PSMC1	827.001	1408	1507	1078	1448	1181
CPNE2	827	768	820	932	887.999	1018
RASSF3	827	811.997	899	1029	947	1038
LPPR2	826	1037	1119	976	1512	1016
ARFRP1	825.982	825	854	1045	1054	1123.01
C14orf80	825.452	832.381	837.612	950.67	1056.96	1121.43
ATP7B	825	1025	977	1136	1234	1095
KRBA1	825	898	986	957	1034	993
ZFYVE9	825	911.989	937	974	936	1030
ZNF266	825	843	917	1033	1036	1069
FAM104A	824.997	901.997	1019.55	954	989.999	932
CERS5	824	820	817	925.996	856	928.997
COPRS	824	972	1018	838	989	860
FAM65A	824	809.696	863.998	936.999	1012	974
GALNT7	824	905	993	1124	1198	1187
SLC25A4	824	1135	1143	1022	1418	1164
TMX3	824	1013	1006	1016	1058	1046
FNIP1	823.999	1045.01	1061	1072.98	1014	1031.24
COG1	823.855	897.7	934.429	856	858.003	905.893
ARHGEF18	823.019	1199.27	1111.57	1076.85	1503	1167.02
DRAM2	823	710	863	817	681	898
FSD1	823	629	707	907	856	953
RAPH1	823	964.001	1090.97	950	1043.93	969.008
RP11-574K11.24	823	525	541	994	665	1068
THEM4	823	745	791	879	851	958
ZNF148	823	1017	1006	1104	1117	1149
TMEM256	822.815	740	755.105	844.587	865.133	878.64
ATR	822	1164	1178	1155	1301	1217
B4GALT7	822	929	955	924	1084	910
CUEDC1	822	795	825	901	950	921
MED8	822	1061	1171	997	1134	1013
NAA35	822	1043	1075	1087	1157	1189
RABEPK	822	1192	1213	1093	1372	1104
C7orf49	821.994	1061	1135	1062	1204	1212
PNO1	821	1566	1611	1142	1647	1202
TPMT	821	1143	1168	1183	1325	1118
ZCCHC8	821	952	1090	925	901	1019
CMIP	820	805	802	1034	952	1106
EHD1	820	1006	1059	1113	1327	1277
MTPAP	820	1014.97	983	1004.97	1009	1093
USP38	820	1217	1365	1156	1526	1208
ARRDC4	819	689	693	977	906	1092
LINC00969	818.052	728.892	803.605	975	808.18	1032.22
ALKBH2	818	759	900	957	910	1002
INTS5	818	1096.09	1099.7	983.429	1517.38	1041.98
MRPL50	818	957	1094	1036	1140	1053
NACC2	817	898	982	870	1107	970
ZBTB34	817	957	1108	1040	892	1022
ZNF778	817	1142	1236.78	1000	1278	1066
GNAZ	816.999	537.001	581	921	628	902
RGMA	816.197	613.038	631.799	1122.81	915.576	1196.24
BTNL9	816	545	623	931	619	951
EFNB2	816	1138	1208	1084	1436	1189
GINM1	816	848	848	1028	835	987
MPLKIP	816	782	866	950	866	1019
PEX14	816	850	897	925	958	1046
SLC20A2	816	992	1055	1101	1087	1096
RP11-388M20.6	815.248	966.376	899	983	1041.37	1117.39
PLEKHG3	815.004	786	753	918	925	1021.38
ACSS1	815	572	613	903	723	964
APBA2	815	757	768	958	840	1032
RNF216P1	815	1096.57	1197	1055.74	1199	1119.61
SUFU	815	939	1028	1066	1246	1066
MED6	814.365	1189	1195.41	1012	1248	1080
RNF146	814	785	831	991	900	976
ZEB1	814	914	948	1128	1021	1079
CACNG8	813	543	638	1006	840	1055
CCDC59	813	1162	1195	1150	1202	1151
CCDC8	813	970	986	944	1279	1101
RAP1GDS1	813	1036	1075	1117	1162	1151
SLC6A10P	813	882	877	964	1074	1033
HOXA11-AS	812.931	887.669	928.33	1084.68	1121.85	1140.95
NPHP3	812.493	702.32	760.268	972.562	885.507	1012.36
FANCL	812	925	1015	1018	1086	1073
PPFIBP1	812	827	879	999	789	1039
RNF217	812	756	842	1016	850	990
SLX4	812	808	810	881	926	970
TMCO3	812	804	887	1014	869.999	1078
TRNAU1AP	812	789.011	823.001	856.993	848	992
ZNF204P	812	729	809	948	669	956
SLC22A5	811.994	897	993	1007	898	1103
ZW10	810.999	1138	1252	1085	1339	1237
ALG9	810.851	812.143	848.487	850.543	747.037	918.874
2015-03-09	810	742	750.006	944.001	848	963
C1orf115	810	663	741	1093	863	1059
CHCHD1	810	898	968	972	1150	978
ARPC1B	809.865	1018.09	1082.42	987.782	1579.1	1071.47
CCBL2	809.737	806.844	919.978	936.685	823.467	995.343
ELMOD3	809	717.999	731.998	976.999	874	915.992
FAM13A	809	876	936	1129	1104	1169
SNX8	809	926.998	890.998	937	973.996	960
TCFL5	809	797	862	1037	1023	1130
UBL3	809	1035	1089	1032	1022	1050
WDR19	809	834	836	1032	880	1160
GTF2IRD1	808	761.999	822	990	942	1029
MCAM	808	685	775	900	828	1082
RP11-79P5.10	808	908	882	1020	1181	1056
UBE2Q2	808	923	976	1033	932	939
EXD2	807.992	826	900	1055	910	1119
BPGM	807	1001	1149	1180	1143	1100
C1orf131	807	1173	1177	1137	1363	1155
CHAMP1	807	1272	1257	1071	1421	1170
EXOC6B	807	1072	1120	1021	1094	1034
GPD2	807	1093	1176	958	1302	1046
KIAA0355	807	785	815	963	915	948
MPHOSPH8	807	998	985	1101	1164	1079
RFXANK	807	715	775.002	932	1055	1074.99
THOC1	807	887	936.989	967.996	913.99	1141
WASH2P	807	537	658	939	725	1020
FAN1	806.996	813	793.999	963	923	1002
EHD4	806.001	1167	1278	1136	1360	1254
NR3C1	806	960.998	1005	974.997	1128	1026
ORMDL3	806	962	1023	874	958	809
SLC35E3	806	840	887	894	985	967
XXbac-BPG181M17.6	806	1175.01	1250	1006	1285.62	1044.65
DHDDS	805	1051	1207	979	1194	1051
TRMT13	805	872	919.002	898	835.003	999
TMEM161B	804.995	823	939.993	970	810	1105
CTD-2256P15.4	804.121	1215.99	1247.12	1095	1363.17	1277.99
CYLD	804	1059	1153	1026	1060	1083
HOMER1	804	890	951	1178	1127	1182
RALB	804	824	907	955	957	1003
ZNF891	804	635	676	840	584	875
KLHL22	803.801	731.921	756.783	953.116	869.632	1000.53
CRYZL1	803.009	700.034	708	984.05	732.012	1041.05
BIRC2	803	961	1105	1037	905	1062
EMC7	803	1119	1161	958	1062	972
RTKN2	803	1007	1045	1291	1238	1230
SDK2	803	561	784	780	657	894
SNX4	803	1221	1258	1167	1323	1228
UFL1	803	912	956	970	833	1171
RP11-343C2.11	802.455	1022.58	1050.65	869.596	1093.69	951.298
MED17	802.003	1125	1176	1118.01	1287	1211
DNTTIP1	802	1012	981	913	1101	1060
FOXP1	802	985.998	1094	1178	1251	1215
MRPL48	802	1093	1110	991	1066	1065
SPAST	802	949	1035	1077	1021	1067
SRRD	801.805	980.211	1020.25	934.002	987.41	948
CLPX	801	1032	1145	1086	1194	1176
COMMD9	801	1124	1152	958	1288	1050
KIF5A	801	650	707	906	716	929
MBD4	801	906	903	957.002	968.003	986.998
POU3F2	801	740	818	1082	840	1126
THYN1	801	925	872	839	936	883
CHEK2	800.001	941.996	956.999	1043	1109	1188
IGFBP5	800	676	823.999	1018	954	1105
IPPK	800	928	958	945	1028	1074
RMI2	800	600	678	1010	802	1007
WDR81	800	997	1114	950.379	1146	997.996
ZBTB48	800	808	863	848	886	868
SSH2	799.004	958.008	1030	918.013	870	1008
ERO1LB	799.002	717.001	763	938	890	978
ARHGEF25	799	571.001	619.001	1054.55	809	1058
CKAP2L	799	1125	1153	1053	1174	1028
CNOT4	799	1031	1094	1096	1107	1197
NHLRC3	799	677	738	933	672	1001
NTN1	799	910	883	991	1280	1125
RNASEH2B	799	961	949	1056	1064	1111
GSTM2	798.777	579.369	622.111	827.769	666.763	918.69
CEP192	798	838	905	937	921	1079
CWC27	798	1066	1108	1051	1141	1072
MESDC1	798	874	957	1020	1093	1115
PML	798	868	905	973	1121	1001
TXNDC11	798	975	1009	946	1146	1035.92
E2F6	797	928	993	917	1016	1088
LARP1B	797	993	1072	995	956	1095
PKNOX1	797	948	1022	921	1049	970
RASEF	797	1108	1173	1117	1161	1176
SNTA1	797	561	652	864	613	891
TAX1BP3	796.506	1256.31	1157.71	896.28	1525.17	936.021
ANKRD50	796	1016	1066	1061	1201	1171
GALK1	796	625	613	798.002	790.001	820.001
HOMEZ	796	783	920	1087	1086.01	1121.38
ZNF22	796	953	1022	1002	821	1067
PFKFB2	795.992	1027	1087	1065	945	1019
METTL8	795	943	991	1068	1158	1157
MTHFR	795	782	821	1005	1063	1096
PPP1R15A	795	1549	2075	754	901	838
TMTC4	795	543	532	1005	646	1095
CCS	794	695	663	842	886	873
CNPY3	794	797	801	886	945	907
KDM6B	794	837	972	870	852	1035
FAM169A	793.965	1014.76	1076	1148	1088	1181
REL	793.828	946.161	836.297	1102.29	956.409	1135.96
SSSCA1	793.295	1134.96	1085.23	933.586	1346.62	1038.99
KLF6	793	755	872	1021	764	1105
SLC9A3R1	793	1249	1199	975	1321	1084
ZC3HC1	793	1005	1034	960	1109	1001
ZNF561	792.999	926.988	907	1004	1061	986.995
HINFP	792	830	932	928	900	1006
LCLAT1	792	1048	1070	1044	1113	1063
LIMA1	792	646	735	1099	953	1117
MRPL41	792	1212	1112	1082	1464	1275
TBC1D9	792	805	895	950	839	1030
TET2	792	1037	1139	1127	1214	1161
NDST2	791.335	746.269	681.504	852.294	804.7	916.615
MRPL33	791.319	837.613	947	1003	963.976	1051.22
SEMA4G	791.012	512.003	549	854.012	560.008	874.002
ARNT2	791	811	834.997	1001	1034	1125
C19orf12	791	837	830	909	849	892
RMDN3	791	963	954	1048	1232	1074
PPP1R37	790.872	811	792.473	878.056	1000.05	1001.93
CNTRL	790	754	884	872	804	1000
FBXO44	790	477	528	792	685	890
ISCA1	790	973	1037	1032	1123	1030
SIX4	790	832	964	954	913	972
SLC38A7	790	964	1012	973	1186	1010
CPVL	789.997	953	1034	1057.99	1103	1220
KAT5	789.997	797	865.267	978.99	952	1054
CDK11B	789.81	999.992	1002.55	986.61	1225.99	1051.08
ATP1A1-AS1	789.116	1072.01	1101.24	1007.47	1195	1172
EMILIN3	789	678	734	829	840	965
EPB41L4A-AS1	789	694	714	938	781	962
MPHOSPH6	789	1004	1077	1044	1065	1080
TGDS	789	851	934	1016	950	1144
NSUN5P2	788	567.008	607.01	921.006	708.427	953.004
SGCB	788	998	961	1000	1091	975
TXNRD2	788	769.997	760	965	1011	1060
GDF7	787.504	470	532	876	494	922
GET4	787.177	1172.43	1241.58	1027.75	1362.63	1204.59
CDK9	787	966	973	1027	1269	1100
CWC22	787	1128	1183	991	1159	1154
GSTA4	787	657	712	924	846	964
HNRNPLL	787	960	1045	984	974	998
USP40	787	754	733	846	791	932
SNX14	786.241	730.28	749.032	975.91	917.146	967.935
C12orf43	786	1092	1100	1002	1280	969
C16orf59	786	864	863	1035	1069	1043
CASKIN1	786	646	661.205	888	753	1053
ICK	786	834	901	983	929	885
SNAP23	786	1001	962	1039	1225	1064.22
TIMP2	786	753	795	771	842	836
ZNF721	785.193	964.963	1178.46	908.164	991.101	973.593
DDB2	785	564	687	930	970	1035
FBXO34	785	707	747	890	744	943
FBXW4	785	736	753	952	818	970
IGHMBP2	785	870	858	984	971	989
EED	784.369	1099	1180	997	1188	1066
NEU1	784	1156	1255	902	1266	923
TBC1D1	784	579	674	907.999	726	863
AC074117.10	783	510	641.001	1004	721	924.004
ANKRD26	783	955	876	1139	1049	1233
CAMK2D	783	915	932	1126	981	1241
GRAMD4	783	725	709	914	1015	926
HCN3	783	519	570	767.002	651	843
TBC1D31	783	905	1034.4	1073	1054	1116
TCEA2	783	493	530	831	640	982
CCDC138	782	1107	1103	1056	1154	1087
EPN2	782	819.998	870	824	882	886
KDSR	782	844.999	904	1049	1049	1116
REEP3	782	1004	1185	899	931	907
GUSBP11	781.085	615.963	629.83	701.889	720.296	804.767
TMEM41A	781.001	905.999	892	899	959	916
ANKRD9	781	715.999	755	1059	803.001	1065
C11orf73	781	779	804	1029	827	1042
MSI1	781	611	680	827	802	865
NCK2	781	773	880	884	865	881
SLC16A10	781	841	833	1078	1060	1052
ZNF251	781	641	686	707	578	803
MOB4	780.121	1113.58	1211.56	862.841	1044.33	986.639
DENND4A	780.002	921	956.002	1107	968.002	1234
AC006548.28	780	829	875	839	764	997
CXADR	780	1097	1211	1164	1288	1142
HERC4	780	873	871	1022	1117	1069
MFAP1	780	1197	1227	1017	1185	1110
PIBF1	780	876	996	1064	878	1136
PLEKHO1	780	794	826	815	851	815
PTPN12	780	803	897	1000	889	972
SRC	780	779	851	850	873	920
SCNM1	779.995	1131	1277.01	869	1120	896
SYNC	779.424	957.001	1076	996.362	966	980.415
FAM83D	779	1191	1201	955	1324	950
ATG4C	778	939	890	1071	1072	1025
DFNB31	778	567	592	903	712	959
FBXL20	778	725	789	907	757	855
MYL12A	778	1078	1193	926	1125	1084
PTBP2	778	955	987	1002	1001	1078
GOSR2	777.998	1095.52	1098	836	1103.2	864.001
HOTAIRM1	777.9	603.829	639.974	995.031	800.8	907.017
SPRYD4	777.001	694	737.322	926	807	850.356
CEP120	777	773	809	801	681	903
CRBN	777	885.002	899	913	845	953
FBXO25	777	766	804	721	619	729
GSG2	777	848	915	890	821	944
AHRR	776	872	966	787.987	1168	930.996
AP5Z1	776	824	868	901	1063	989
CEP83	776	790	850	991	886	1014
CERS6-AS1	776	1002.53	1040	990.63	982	974
EXOG	776	857	943	889	950	900.999
DBNDD2	775.15	644.243	762.875	1060.64	822.249	896.15
C1orf233	775	513	514	1108	769	1053
CCDC142	775	934.001	942.558	908	965.998	899.523
FAM122A	775	805	917.001	809	876.001	935
RC3H1	775	1236	1355	1093	1308	1100
SMAD6	775	1750	1716	815	1569	939
TEAD2	775	580	634	779	818.004	883
TNRC6C	775	1019	1075	836.999	958.002	977
WWP2	775	920	940	848	925	937
ATF3	774	1048	1245	1110	687	1258
FAM160B2	774	610	637	1022	864	1135
PTPN3	774	678	805	970	781	893
ZMYM1	774	994	1097	916	884	969
MTBP	773	798	780.999	873.001	653	947.989
RP11-500C12.1	773	808	814	1064	914	1009
RBMS2	772.999	638	726.953	939	714	928.973
TUT1	772.599	824.687	994.339	922.012	902.126	971.8
TIMP3	772.489	690.259	741.929	1058.87	876.619	1093.32
RDH10	772	899	881	914	977	902
SGOL2	772	1139	1148	999	1111	1012
SLC25A25-AS1	772	741.001	739	788	750	934
SPECC1	772	852	924	1043	975	1033
ARMC8	771.999	1037	1107	991	1119	1069
CLK4	771.531	653.482	719.615	845.342	765.298	849.012
C10orf76	770.999	936	904	987	1226	998
MAP3K10	770.999	561	603	921	712	948
SPSB3	770.991	613	657.724	953.004	793.488	992.872
RP11-498C9.13	770.785	604	597	829	558	909
ZNF581	770.457	686.394	721.914	1080.3	772.642	1101.95
ABCF3	770.001	944.028	928.026	856	1059.94	1000
C18orf25	770	1050	1173	1111	1146	1079
N4BP2	770	799	920	950	865	1180
PIK3R4	770	1063	1106	1052	1208	1203
RABGAP1L	770	793	772.999	1075	958	1161
RRP9	770	1453	1372	997	1675	1131
JKAMP	769.998	789	882	993.999	1005	965.993
ARL3	769	803	824	924	867	874
CTU2	769	906	893	885	1088	902
FKRP	769	945.012	913.005	928	1077	939.008
KLHL29	769	679	740	865	865	874
NLRX1	769	696	734	1106	1003	1031
RRAGD	769	911	1071	934	765	921
TRAIP	769	869	888	951	975	1000
RP13-1032I1.7	768.001	718	793.771	924	868	869
CLN3	768	933.628	931.677	940.111	890.578	920.112
EMB	768	826	890	1047	996	996
HACE1	768	713	742	890	737	980
MAK16	768	1158	1264	1140	1416	1280
PGM2	768	1028	1102	1120	1088	1176
ZNF473	768	885	968	816.001	853.999	885
ZFP90	767.999	637	759	985	833	999
SCRN2	767.998	501	520	729	526.001	849
ACTR10	767.004	992.003	992.995	870.001	1051	997
MFAP3	767.001	873	1003	941.103	981	951.001
RP11-192H23.7	767.001	802	812.001	795	953	788
HPS5	767	945	1009	967	1086	927
SLC35G1	767	880	902	813	907	889
RFFL	766.433	683.932	748	836	704.001	844.911
ACTR6	766.002	887.996	1012	968.996	981.999	1068
MCM9	766	874.998	993	1015	1008	1099
OSBPL11	766	1022	1068	1093	1352	1122
VWA8	766	794	824	1078	956	1158
NREP	765.999	532.994	594.997	1062	690	1037
AK1	765.624	951.466	1126.54	907.472	1171.14	898.976
ZRANB1	765.486	884.341	1024.15	965.239	965.796	982.577
FAM135A	765	941	924	1022	990	990
GNB4	765	1031	1107	1030	1157	1089.2
TMEM246	765	698	727	1119	1134	1092
TRMT1L	765	1127	1116	1009	1126	1014
CCDC92	764.011	655.022	669	930	758	926.001
PIGH	764.001	801.003	859	893.001	798.004	903.003
NIPA1	764	816	850	978.003	874.005	943
RP11-867G23.4	764	941.001	973	860	1209	909
SS18L1	764	742	802	909	896	944
TJP2	764	968	960	915	1299	1046
TCTN1	763.998	666	679	929.001	840	974
DPP3	763.97	1078	1088	907	1309	1090.01
RNMTL1	763.001	1102.01	1157	1039	1273	1061
CMTM7	763	811.135	854	906	911	945
DSC2	763	832	962	976	996	954
PANK4	763	758	779	908	933	987
PDCL	763	848	874	1006	911	1017
ZBTB1	763	775	770.997	871.997	809	893
OGG1	762.001	772.013	853	955	1041	971.06
TMEM140	762.001	752	882	909	888	995
GFOD1	762	813	862	925	848	890
PBX3	762	724	767	1144	1041	1031
WNT5A	762	844	914	1255	1290	1286
COL4A1	761.002	818	911	970.001	1019	1085
NCAM1	761	752	866	871	939.958	955
WDR91	761	815	820	1055	1018	1095
ZMAT3	761	780	934	769	862	733
TMEM141	760.7	755.677	747.775	834.297	986.977	889.796
GPN3	760	875.998	872	936	1107	1051
IL17RA	760	980	963	895	1043	960
MTCL1	760	570	611	896	795	1026
RBBP9	760	893	875	1007	1005	1007
L3MBTL1	759.999	479	520	789.999	549.999	975.997
FAM76B	759	747.989	808	934	745	1001
THADA	759	1264	1218	1096	1402	1279
SLC25A5P1	758.978	846.952	870.863	942.927	1096.92	1052.93
LLPH	758.118	1243.04	1268.8	949.093	1254.64	986.315
BTG1	758	774.002	873.844	908	895.109	989.863
MINPP1	758	920	932	958	1213	962
PARG	758	1016	1073	1111	1141	1123
WDR76	758	907	984	888	800	943
USP32	757.999	924.999	911	941.999	960	929
CCDC51	757.866	1106.42	1077.68	1007.38	1209.75	1036.74
CDR2	757.535	1014.75	1095.93	1027.17	1118.54	1173.69
C2orf69	757.031	810	886.886	899	776	877
CAND2	757	744	800	944	1050	1052
CDYL	757	987	1010	999	978	1102
GTF2F2	757	960	1017	1061	1023	1083
LRRC8B	757	951	1018	1135	1226	1106
PPP2R5A	757	1081	1050	1104	1199	1161
RAB40B	757	654	627	763	737	808
RNF166	757	819	794	966	898.999	993
EMC3-AS1	756.999	667	803	885	857.999	986.999
SSBP4	756.997	626.99	654	913.994	822.994	985.999
ARHGEF10	756	757	772	1467	1470	1570
ARHGEF26	756	930	998	1075	1194	1110
CTSC	756	1035	1196	1122	1099	1176
MCU	756	841	911	971	875	957
ZNHIT3	756	833	917.002	800.003	780	829
HYAL2	755.898	1011.23	999.177	1064.72	1412.32	1067.45
AUNIP	755.045	821.369	813.856	941.9	835.344	923.991
TRMT5	754.395	910.087	988.821	1008.84	1022.67	1084
ARFGAP3	754.258	891.886	898.916	885.405	862.012	933.141
ATG14	754	899	932	867	744	891
CAAP1	754	891	881	1021	1006	1009
CD55	754	826	867	902	922	1127
HECTD3	754	982	912	927	1214	920
MRPS18A	754	933	889	837	1047	873.991
ZNF195	754	1115	1277	935	1143	978
BIN1	753	617	650	845	639	903
RASSF1	753	1106	1236	949.998	1134	1047
STK39	753	739	854	999	806	1049
XXYLT1	753	829	796.999	895	956.999	880
FBXO10	752.561	735.96	846.87	879.164	947.586	920.341
DCK	752.377	891.384	893	1001.21	864.85	913.687
CENPM	752	816	937	872	1026	947
ADPRHL2	751	1027	934	950	1106	999
HOXA13	751	801	859.001	796	727	862
NINL	751	568	676	848	689	942
OXR1	751	792.998	933	911.02	884.997	860.029
TMEM261	751	730	743	958	898	1039
FZD3	750	821	833	1200	1017	1090
TGIF2-C20orf24	749.304	738.587	1012.72	871.989	1221.59	886.849
KLF11	749	604	651	875	602	943
NT5DC3	749	940	901	963	941	1002
SIPA1L2	749	840	866	826	1034	851
SNX33	749	494	633	875	631	858
ATP8A1	748	459	500	995	695	1048
GAS1	748	803	829	746	731	856
ILF3-AS1	748	656	712	952	702	790
LIFR	748	819	837	903	934	1078
TMEM167B	748	795	938	859	792	867
STAT6	747.99	581	728	757.998	790	789.999
MIIP	747	795	815	817	927	889
RGL2	747	478.985	557	730.992	716.989	758
RUFY2	746.005	863	897.998	926	948.002	950
EVI5	746	866	961	879	935	900
FRMD8	746	948	1073	850	1109	962
ABCC4	745	949	1036	1027	998	1136
B9D1	745	588.001	556	770	638	892
PIGW	745	1204	1121	974.001	1215.87	974
SLC12A2	745	1013	992	1108	1297	1076
SYDE1	745	752	721	701	918	796
LEPROTL1	744.962	952.493	1012.81	1144.6	1189.52	1107.27
STAG3L5P	744.38	570.757	508.098	970.88	707.93	988.284
AC010761.8	744	733	762	801	704	857
C2orf44	744	987	1130	996	1064	1074
PNPLA6	743.998	645	603	737	850	831
ASPSCR1	743	671	708	801	761	918
C9orf16	743	661	737	757	850	808
CSPG5	743	657	648	1162	865	1349
MRPL44	743	841	904	924	1088	953
SIAE	743	720.999	734.999	935	903	941
UQCC3	743	902.003	898.924	857	903.462	939
TMOD2	742.999	698	803	965	668.998	876.999
B3GAT2	742	844	937.001	987	905.001	918
GEMIN6	742	919	959	1000	1004	1005
LGALSL	742	737	837	930	711	964
MAP3K9	742	960	964	890	1114	1089
SPIRE2	742	648	681	832	798	952
TXNL1	742	1018	1094	952	1151	979
LDLR	741.993	713.998	869.994	1201	1128	1464
SMG8	741.694	1188.64	1258.89	977	1211	1027
AC093838.4	741	641	657	758	759	882
AFAP1	741	736	748	834.998	891	1013
BORA	741	804	814	919	890	970
BRMS1L	741	1107	1067	957.956	1126	991
CLN8	741	692.001	736.002	1233	1013	1258
DNASE2	741	655	742	780	816	891.999
ITGA5	741	632	724.001	817.002	818.006	817
NRBP2	741	304.683	391	657.775	446	793
TRIM45	741	483	435	912	555	894
USP20	741	702	770	833	1019	906
WARS2	741	694	747	972	868	1056
ZNF212	741	788	884	867	893	906
ITPRIPL2	740.893	775	845.296	835	741.001	914.886
ENTPD7	740.716	1029.45	1038.75	1075	1269	1074.67
ARRDC1-AS1	740	653	708.001	878.003	718	855.004
CISD1	740	940	929	1004	1087	995
COG3	740	793	909	917	881	953
INVS	740	597.999	640	837	613	873
TRIM2	740	702	852	1077	1074	1085
TTC26	740	858.999	845	1041	992.999	1102
CNNM4	739.488	796.807	815.354	916.996	1012	993.696
BTG3	739	787.907	905	715	686	853
FAM177A1	739	744	817	780.003	754.002	869
INPP5A	739	842	985	864	924	848
RAB11FIP5	739	721	730.003	905	856	946
TOM1	739	811	822	849.999	1015	962
TRIM4	739	828	869	918	824	961
RICTOR	738.996	896.999	1045	927	936.996	969
ACACB	738	631	624	812	702	1032
APPL2	738	600	624	854	643	879
ATP1A3	738	659	680	739	848	859
EXOC1	738	892	969	919	860	944
HSPB1	738	954	1060	845	1033	891
KIF3C	738	600	706	813	726	778
NICN1	738	416	410	728	616	827
TGFBR3	738	745	838	1025	822	1067
TOPORS	738	998	1023	873	1106	985
VPS8	738	712	750	906	814	987
WFS1	738	965	951	894	1265	1009
AACS	737	829	844	955	1132	959
DNAJB14	737	779	790	918	874	1003
EMX2OS	737	352	384.999	738.999	465.001	693.999
FDXR	737	553	633	612	699	774
HS1BP3	737	757	781	856	816	966
N6AMT1	737	586	611	766	635	861
ZNF791	736.997	847.001	980.98	964.998	889.992	942
APIP	736.847	782.265	805.018	832.72	858.196	897.796
GMEB1	736	766	852	887	841	1006
MAGOHB	736	992	988	999	961	1015
MSRB1	736	1044	1000	847	1320	845
MTND6P3	736	748	811	954	976	777
NEDD1	736	822	821	988	905	981
SRD5A3	736	614	656	919	733	997
ZC3H8	736	900	1047	792	768	813
COQ7	735.997	888	861	989.001	1023	1005
ABCA7	735	590	563	900	1053	1002
CDC42EP4	735	725	823	747	877	777
SLC25A30	734.118	866.011	889.011	1029.03	958.024	1004.03
GALNT13	734	849	835	996	898	965
IQCC	734	745	830	879	831	943
TBRG1	734	837	890	883	840	873
RSRC1	733.999	823	854	1003	936	1021
SCAMP5	733.999	605	729	854	849	803
PI4K2B	733.161	755.443	678.292	1060.46	997.818	1054.2
MTX1	733	924	988	953.002	1063	1034
STRN3	733	1005	1016	1006	1252.99	1047
TBC1D23	733	904	1014	1077	1144	1072
EEA1	732.999	847	979	1029	1012	1086
CHMP4A	732.349	900.186	846.301	868.225	1014.34	920.85
CSPP1	732.004	849	892	916	930	1059
CCDC12	732	880.998	800	967.003	1138	999
CCDC127	732	699	801	862	815	910
COL4A3BP	732	1154	1089	945.001	1327	996
DNAH14	732	876	1018	933	848	1061
MTRNR2L6	732	406	450	679	411	782
NAA16	732	860	866	926	896	958
RNF149	732	892	925	888	932	974
RP11-138C9.1	732	1092	1121	953	1238	1025
SLC25A19	731.883	1003	1039	891.999	1051	876.999
LCMT1	731	869	904	908	976	954
LDLRAD3	731	858	841	859	998	893.999
NARS2	731	975	1002	1044	1088	1058
P4HA1	731	731	781	978	921	1131
PSPH	731	722	733	1002	972	998
RARS2	731	859	923	1006	954	946
PMM2	730.025	958.618	1013.2	785.798	972.785	975.521
IAH1	730.004	609.998	666.999	781.011	659.997	802.006
BAHD1	730	1007	1017	939.999	1229	1013
MAGI1	730	708.998	776	1015	982.999	1005
RHOU	730	733	808	993	1147	1007
MIEN1	729	784	805	785	820	756
NUDT1	729	774	725	748	806	876
PMS1	729	778	796.997	969.997	873	1047
QDPR	729	803	803	919	1038	985
RHOT1	728.998	604	676	804	592.999	803
OBSCN	728.732	498	473.999	810	667.003	899
SCAI	728.672	735.685	763.779	852.329	604.273	889.497
BSN	728.162	716	734.197	869.829	814.109	1055
RPP25	728.001	931	976	874	1172	959
ACER3	728	858	972	916	808	925
ERCC6L2	728	939	914	863	956	979
TMEM177	728	952	930	948	1027	975
GTF2H4	727.248	668.567	784.847	768.689	811.901	963.46
IER3IP1	727.16	786.119	879.076	890.656	859.538	886.591
C16orf70	727	911	929	819	939	870.999
CHFR	726.477	850.892	854.96	809.552	844.586	844.061
CDKN1B	726	770	863	1148	1060	1031
NBPF3	726	790	754	920	823	1014
RNF6	726	1107	1240	912.998	999	923
SHCBP1	726	1108	1088	905	1090	904
STAG3L3	726	456	541	844	696	863
TAF4	726	951	977	973.011	993	955
TRAPPC13	725.752	858.93	908.585	1047.91	991.148	1082.58
ZNF736	725.605	766.999	893	898.579	900.759	915.244
CLCN6	725.581	782.605	885.055	836.655	898.583	1015.63
RASA1	725.436	718	726.999	953	857.999	989.996
CCSER2	725	868	804	1047	1022	995
DOCK9	725	752	781	926	834	928
TOLLIP	725	934	1002	812	916	908
DLGAP4	724	569	609	803.466	706.999	784
PON2	724	774	784	911	862	953
TM2D1	724	770	826	839	759	816
DPM1	723	937	947	975	1106	1040
FANCC	723	900	813	923	946	974
PLD2	723	509	617	686	660	820
RMND1	723	735	782	858	745	851
TFAP4	723	769	820	934	719	993
ZBTB8A	722.916	520.002	590.892	855.076	558.121	813.831
AHI1	722	807	925	906	887	976
COG6	722	910	924	893	918	936
MUL1	722	876	944	943	1141	942
TMCO6	722	499	548	776.997	689	870
ABRACL	721	1006	1129	967	1196	951
CLSTN3	721	637	758	1024	850	1084
KATNA1	721	876	825	891	904	1002
SH3BP5L	721	843	854	888	1033	940
UST	721	629	669	925	763	842
ALG5	720	985.006	1112	949	896	885.002
CD302	720	571	645.836	804.99	612	831
CPT1A	720	777	834	782	825	833
CTC1	720	564	621.001	812.001	705.019	937
GAL	720	1197	1193	877	1450	1012
PNMA2	720	654.004	671	1036	1048	1045.01
QPCTL	720	576	663	830	743	981
COX16	719.864	1035.51	1082.15	964.063	1103.52	952.49
CORO7	719.207	734.671	785.999	943.99	1098	1019
ATG5	719	1013	1151	977	1098	990
F2R	719	679	712	975	776	1018
INPP5B	719	736	785	855.998	916	907
LRRC37A4P	719	599	634.938	831	629.952	827
TCF7L2	719	824.999	885	974	1127	1008
TMEM205	719	860.994	943	870	1007	1002.99
USP31	719	857	1014	783	835	781
MYO18A	718.173	671.896	696.998	692.665	685.747	752.664
MSH3	718	888	891	1005.15	1076	1098
PITPNM1	718	597	586	797	842	802
TMED1	718	933	905	981	1059	930
SNHG8	717.172	797	814.001	802.93	795.897	878
PLEKHH2	717	400	541	705	512	709
RPS6KA4	717	942	863	957	1034	998
RAPGEF6	716.97	1132.99	1117	955.094	1273	1065.42
GAN	716.723	906.796	1008.22	788.876	807.813	899.546
GSTCD	716.001	977	1041	1028	1164.99	981
CASP7	716	1121	1148	896	1219	897
DLC1	716	908	982	1292	1384	1267
POP4	716	1029	1038	880	1168	928
TXNDC15	716	772	769	861	968	835
XYLB	716	812	840	924	924	1007
HOXB8	715	762	766	975	991	973
POGLUT1	715	784	771	819	797	833
PRKAR2B	715	723	665	922	815	907
TRMT11	715	712	770	861	742	979
LSR	714.999	781	810	854.999	925	901
CIDEB	714.652	793.999	796.712	811.001	1017.9	934.651
UBE2F	714.113	853.393	822.66	820.47	882.379	820.56
KIAA0753	714	886.992	975	887	914	998
PRAME	714	696.999	703.999	871	880	888
PTPN4	714	731	761	965	877	1007
SCCPDH	714	828	846	942	959	1033
SPATS2L	714	940	1124	842	1016	805
SYF2	714	806	831	880	872	914
USP45	714	671	720	876	812	845
ASAH1	713	748	762	1099	1134	1200
BBIP1	713	649	721.999	991	779	904.735
DENND5B	713	860	908	932	1059	983
GABPB2	713	660	678	739	639	821
IFT22	713	671	717	866	746	775
KLF16	713	881	922	876	1038	947
LRRC42	713	929	929	981	1072	1005
L2HGDH	712.999	863.998	961	974.999	927.001	1093
HDAC7	712	657.991	693	808.003	744.999	827
IKBIP	712	770	847	1005	1133	979
LIN52	712	771	863	891	810	876
MIF4GD	712	525.973	566.004	769.005	552.001	822.992
PFDN4	712	806	865	887	889	839
POT1	712	704	793	877	770	845
SH3BP4	712	655	770	851	895	908
URGCP	712	931.135	1036.88	825.297	1014.71	932
CREB3	711.001	999	1073	831.001	1039	819.001
ANKRD13D	711	633	611	698	775	828
FZD4	711	498	555	734	546	744
INIP	711	825	876	880	997	928
NBPF9	711	553	599	816	639	914
TRAPPC11	711	702	755	875	858	970
HAUS4	710.048	502.851	545.057	989.758	646.418	1009.03
ACD	710	677	661.999	787.996	811	849
AMH	710	597	561	1011	754	1120
SP2	710	785	769	840	915	845
FOXJ2	709	765	815	874	710	918
MICU2	709	946	955	934	1086	959
OXCT1	709	842.999	864	1221	1246	1183
TADA1	709	749	715	869	890	924
GLI4	708.683	476.455	490.561	773.312	625.626	823.93
CUTC	708.284	985.547	1005.25	932	1093	950.313
ADCK4	708	595.999	618.985	862.004	864	871
BACE2	708	634	638.998	686.001	709.999	694
C1QTNF6	708	326	334	659	356	754.001
PKDCC	708	527	613	726	639	824
RPL22L1	708	771	773	1193	1135	1125
ZKSCAN5	708	951	1044	897	1062	896
CAPN10	707.933	757.582	710.186	832.348	928.392	893.321
C11orf98	707.894	1051.48	1092.79	1026.2	1272.35	945.356
BLOC1S5	707.847	665.497	766.477	800.772	676.709	873.722
GCLM	707	1206	1307	1062	1398	1050
RNF214	707	736	808.988	910.001	750.005	907
TMEM8B	707	515	552.995	725	661	872
YARS2	707	948	958	938.004	1061	1063
MSTO1	706.007	675.954	670.007	782.965	748.007	890
CHST10	706	851	837	843	900	917
NSUN5	706	881	919	748	921	814
NTHL1	706	763.009	787	847.007	896	923
NUP37	706	979	991	956	956	1041
PLEKHA5	706	600	591	772.999	642	854
RNF19B	706	821	837	829	968	905
ZSWIM6	706	819	869	835	1010	890
JMJD6	705.863	1124.83	1227.11	769.44	1008.66	797.208
ZNF8	705.544	756.463	841.967	914.494	769.435	923.614
STAU2	705.516	726.591	810.877	969.789	991.523	1074.37
CAMKK1	705	693	811	891	899	917
FBXW7	705	839	902	931	983	894
KBTBD2	705	940	1024	876	1014	960
KLC4	705	554	609	797	723	892
RNF139	705	830	920	858	856	905
MYH14	704.999	897.999	976	831.999	1300	911
SLC24A1	704.997	575	569.994	825	745.003	860
QRSL1	704	996	1120	938	1041	972
RIC1	704	746	818	869	824	953
RNF121	704	840	865	801	885	843
RPS10-NUDT3	703.842	592.444	649.486	743.362	595.416	878.588
PAM16	703.514	801.211	820.001	771.008	898.002	877
COLEC12	703	549	610	1119	1042	1051
CRNDE	703	505	591	970	634	910
IER2	703	584	664	773	670	858
LMX1B	703	756	801	819	925	844
NPHP4	703	617.002	637.001	771	781	862
POC1A	703	872	828	905	984	874
ZNF516	703	638	668	967	846.998	982
ADAT1	702	861	880	972	1150.71	931.098
AKAP10	702	832	946	849	864	923
GCC1	702	994	1021	874	1089	1027
NUMBL	702	757	880	705	752	848
P2RY1	702	587	703	907	741	965
PAFAH1B3	702	784.997	776	793.999	935	924.002
PALM	702	405	469	644	515	701
SIRT3	702	613.005	566	738	655	808.003
SERGEF	701.225	576	634.298	861	603.234	858.767
CRTC1	701	623	682	690	798	803
TSEN2	701	806.001	713.996	963	952.997	967
ZNFX1	701	856	991	816.002	936	859
CYB5A	700	812	844	873	896	885
DOPEY1	700	906.364	939.982	948.405	1117.99	989.986
FAM175B	700	972	966	951	1025	1020
MCC	700	682	755.999	942	957	929
RHBDD1	700	646	728	862	826	932
UBR1	700	1030	1059	914	1144	900
CCDC186	699	905	947	925	908	895
FRS2	699	916	1037	952	1013	950
HOOK2	699	535	514.999	820	696.999	795.999
NANP	699	729	742.001	855	733	1018
NKX2-5	699	946	962	881	1205	916
NT5C	699	616	612	767	614	824.579
PLCE1	699	706	738	808	756	886
RNGTT	699	847	853	959	1104	1020
STX18	699	820	796.003	772	801	870
ADAMTS13	698.008	331.004	351.99	627.996	395	788.994
STARD4	698.001	606.004	713.003	916	799	918
EPG5	698	760	825	818	788	900
GALNT10	698	763	876.001	762.886	773	802.001
NR2C2AP	698	845	876.001	757	885	898.004
ZBTB2	698	1057	1082	851	1168	864
LRFN4	697	651	691	910	996.001	1035
MPC2	697	914.001	919.001	1099	1200	972
MSANTD4	697	815	863	841	883	918
MSMO1	697	783	973	1298	1006	1349
PCLO	697	689	686	857	764	994
UAP1L1	697	741	836	661	684	796
RAB3IP	696.992	860.001	978.991	1166	1033	1079
LEF1	696	778	727.999	912	960.59	927
RIOK2	696	952	939	806	865	976
SIX1	696	949	1026	1052	1083	1094
ZDHHC2	696	811	730	1204	1143	1072
CUL9	695	500	533	632	541	723
CYP20A1	695	691.999	711	666	668	727
DFFB	695	725	727	802	804	872
MAP9	695	878	848.002	968.002	984	1001
PVRL3	695	904.999	933	967	1018	913
SLC12A7	695	639	771	691	716	812
ZNF280B	695	740	839	714	657	806
HDHD2	694.878	647.981	600.982	817.961	830.003	905.294
GLCCI1	694.389	777.35	859.848	972	952.219	955.491
CNPPD1	694	804.002	789	825	894.001	892
FKBP2	694	727	718	769	881	820
GPHN	694	757	788	896.999	878	949
ZSCAN25	694	821	846	814	961	878
ZYG11A	694	743	746.998	849	773	939.998
E2F5	693.005	715	722	864	692	833
ANK2	693	515	568	810	643	939
EML1	693	787	861	942	970	1014
GATB	693	821	894	989	979	1009
NDUFB5	693	789	811	803	876	815
SLC4A7	693	849	824	1020	1072	1146
STXBP5	693	741	824	857	887	929
YRDC	693	1062	1136	864	1158	885
KAZN	692.999	709	742	796.999	833	795
EPB41L5	692	800	790	972	891	976
KCNQ1OT1	692	571	599	616	578	723
LRRC3	692	531	593	748	671	784
PAXIP1-AS1	692	428	462	934	543	849
PRKACB	692	830	811.999	930	879	845
C17orf75	691	696.998	711.003	788	641.99	847
TRIM66	691	508	527	773	518	791
USP42	691	711	783	826	786	1014
KIAA0586	690.995	983	1034	975	1180.99	1018
TBC1D7	690.192	716.811	794.406	868.747	830.47	929.615
HOXD11	690.095	764.832	706.683	889.937	943.044	1020.72
KCTD13	690.001	634	682	675	727	729
AFMID	690	734	781	787	709	820
AIMP2	690	1070	1160	873.37	1276.79	931.314
C16orf87	690	751	776	775	864	828
CTSH	690	528	548	673	640	785
MPV17L2	690	1007	1047	832.999	1263	875.003
PARP4	690	777	907	889	883.003	929
WRN	690	778.999	901	1053	926	1122
ITFG1	689.996	752.387	773.998	814	866.682	861.999
SLC2A11	689.42	491	553.125	748	833	698.99
PAPD5	689	896	1006	889	931	916
TUBB2B	689	589	618	967.004	875	1071
ZNF302	689	817	898	880	761	942
MAP3K12	688.935	687.018	783.015	834.088	806	966
ECD	688.006	987.013	1042	884	1251	1000
CCDC130	688	599	649	720	663	792
FANCE	688	650	741	857	759	864
MGAT3	688	320	359	666	457	683
NRGN	688	755	810	752	948	696
PCYOX1L	688	482	471	751	574	912
SIX2	688	764	806	922	972	909
SHPK	687.793	925.073	1057.31	812.274	1034.95	923.632
SARS2	687.687	607.917	734.142	1014.59	998.358	987.829
PIGC	687.004	839	963	980	967	898
PCYT2	687.001	940.001	942	900.023	1126	1003
CARKD	687	791	836	818	836	866
GPR27	687	622	647	937	789	994
MTF1	687	774	900	839	854	866
ZNF274	687	967	1061	778	863	736
MKNK1	686.979	848.005	903	797	954	909.572
MORN4	686.002	606.007	634.991	811.988	554	770.994
B4GALNT4	686	356	428	905	701	891
DNAJC18	686	518	666	851	706	841
RINT1	686	979	1043	833	1138	902
SYNJ1	686	1073	1074	838	1051	844
TINF2	686	702	742	788	796	811
MRPS17	685.905	907.66	922.43	944.529	1020.5	952.969
SNAPC5	685.453	815.948	818.7	800.255	829.771	775.889
FAM195A	685.002	712.953	729.006	826.005	930.006	910.011
FEZ2	685	692.999	758	794	696	825.999
ZNF48	685	810	849	819.999	929.993	917
IFT122	684	649	648	656.998	735.997	795.002
ZFP36L1	684	626	714	811	650	859
NSRP1	683.006	869.991	1031	777.014	744	776
NOC4L	683	920	972	895	1196	945
MRPS6	682.806	927.428	924.825	853.828	1068.22	1014.63
CABLES2	682	703	724	836	1023	811
EMC6	682	915	928	861	1009	940
TOR2A	682	667	698	766	802.998	896
TPRA1	682	774.006	843.97	849.999	849.011	781.016
TRAPPC12	682	888	830	846	1071	976
LIN54	681.984	886.001	1016	878.004	907	924.004
RP11-488C13.5	681.381	561.203	622.732	819.917	636.346	906.681
CRNKL1	681	1000	1084	860	1011	937
FAM117B	681	845	872	918	952	951
NFKB1	681	949	945	911	966	1021
RHPN1	681	382	362	845	819	1052
TTC38	681	1112	1158	929	1198	929
MITD1	680	610	674	759	668.007	749
RRAS2	680	898	912	851	888	921
TECPR1	680	573	604	854	850	929
MAP3K13	679.999	712.001	740	865	751	830
TULP3	679.921	828.021	878	847	912.995	942
SYNGAP1	679.627	438.504	462.364	763.121	634.412	751.128
ALDH6A1	679.002	663.003	717	992	977	1036
CSRNP2	679	920	1013	804	1022	874
ETAA1	679	688	776	977	717	910
FIGN	679	641	707	801	590	841
IGDCC4	679	350	394	700	437	745
PTPN2	679	755	828	876	767	884
RP11-552M11.4	678.535	1322.35	1194.13	939.486	1372.91	991.964
TSPAN31	678.045	639	616.056	822.003	677	835
PIN4P1	678.001	821	916	840	962	806
MOAP1	678	796	862	948	885	988
PPM1L	678	570	655	915	777	910
SECISBP2L	678	795	862	841	969	913
KIAA0895	677	770	810	944	831	924
S100A11	677	647	774	584	862	516.999
STK32C	677	521	525	847	741	805
TENM3	677	848	880	936	1200	963
CENPBD1P1	676.059	743.742	739.431	899.676	885.098	885.82
PPIC	676.001	706	718.001	823	817.001	855.002
ARMC10	676	817	764	918	859	885
C17orf89	676	1005	974	785	1157	841
EBPL	676	783	787	826	825	925
THAP5	675.003	804.007	876.249	838	763.004	897.026
ADAM22	675	630	671	938	712	885
COCH	675	760.395	789	825	977.009	907
PIK3C2B	675	643	704	819	774	931
ZNF84	675	841	1086	613	534	603
D2HGDH	674.999	559	497	830	740	934
MEF2BNB	674.939	755.42	659.606	866.659	929.978	818.178
MCM3AP-AS1	674	480	503	661	466	715
MOCOS	674	586	644	820	833	874
TMEM206	674	740	775	867	875	881
ERICH1	673	627	683	642	602	656
ETS2	673	701	766	736	784	809
IFT81	673	681	720	927	781	940
KCTD9	673	935	935	1088	1231	1100
PHTF1	673	704	768.999	905	962.998	929
PPM1D	673	818	922	721	863	805
TCF4	673	767	847	979	1061	964
ZBTB43	673	826	917	753	793	840
DPY30	672.001	831	896.001	832	773.001	848.996
C1orf112	672	879.999	958.997	889	1010	885.998
GPC1	672	614	661.002	786	792	861
HEG1	672	694	797	884	925	929
MIB2	672	632	649	691	889	887
TMTC1	672	650	690	922	914	773
ZBTB8OS	672	854.999	927	836	896	811
FBXO46	671.584	586.169	684.321	771.968	662.434	836.119
UTP15	671.002	1150	1191	809.001	1205	1024.62
DGCR6	671.001	507	551	647.001	548.003	769.998
FAH	671	700	684	865	873	962
MARS2	671	898.003	874.002	832	985.002	905
PPARD	671	808	811	894	1040	850
RIPK1	671	919	962	1020	1269	1046
TIMM9	670.982	736.982	762.972	832.956	640.942	916.98
ZBTB24	670.879	1009.81	1146.26	1033.11	1121.77	1055.94
ARL8A	670	631	751	837	825.999	872.999
DOC2A	670	398.005	533.998	665	536	731.017
ETFDH	670	791	825	1017	1034	997
RAB23	670	818.001	890	750.001	759.001	825
TARSL2	670	951	835	849	939	981
TMEM178B	670	711	746	1135	888	1049
ZBED3	670	585	651.001	931	945	919.336
ZBTB7A	670	777	873	782	871	825
ZDHHC23	670	674	737	934	828	934
FAM92A1	669.994	708.993	793.992	775.996	695	749.997
RPP21	669.004	799.001	809.699	642	753.748	734
ANAPC4	669	739	774	883	849	921
CRYBG3	669	823.005	893	1056	1006	1069
FXN	669	784	818	825	1027	911
ITGAE	669	868	927	798	935	751
PCDH10	669	1098	1259	594	994	492
RAP2B	669	790	781	771	766	841
SIRT7	669	844.981	878	701.764	879.887	749.667
CTB-5E10.3	668.699	745	689	853	981	944.87
RNASET2	668.039	668.001	637.788	761.035	722.16	859.113
CCM2	668	593	648	704	806	764
CCNDBP1	668	637.999	704	853	837	885
DDIAS	668	964	1006	844	930.16	856.502
HAUS2	668	950.999	1093	820	881	844
HRSP12	668	697	692	807	857	801
LZIC	668	894	991	879	924	911
LZTS3	668	572	708	1069	890	1177
NIPSNAP3A	668	767	691	861	844	902
SLC2A1	667.999	1030	1109	1063	1367	1170
PXMP2	667.339	634	649.421	661.342	724	666.248
CDK18	667	341	380	783	677	763
DIP2C	667	584	704	784	715	844
LYST	667	680	757	893	765	850
SESN1	667	764	829.998	908	1031	922
STOM	667	880	968	756	1031	754
TEAD4	667	817	826	810	814	909
LMO7	666.588	650.574	686.551	741.098	723.434	728.132
GTPBP10	666.435	910.979	1038.04	826.506	901.548	805.913
ECHDC2	666	655	700	796	750	804
KCNQ2	666	644	686	767.999	844	838
LRRC37A2	666	694	719	744	762	818
LSM1	666	883	983	789	1012	828.002
METTL14	666	870	984	898	913	967
PSEN2	666	935	957	955	1197	1072
PVRL1	666	730	738.999	779.999	867	843
SLC47A1	666	446	523	687	493	784.999
SPICE1	666	685	772	900	793	896
SNX15	665.999	776.226	955.999	740.999	805.999	754.999
2015-09-05	665.302	341.425	398.217	603.281	456.464	754.225
PPM1H	665	583.089	612.647	794.447	710	858
RCAN3	665	701	709	780.428	693	784
ERCC5	664.438	624.98	735.135	714.567	685.343	876.79
EVI5L	664	617	663	754	799	762
LYSMD4	664	695.005	746	749	731	819
NAV1	664	586	551.989	829	795	890
ZEB2	664	797	905.999	837.999	754	896
PLEKHM1P	663.069	500.939	570.998	596.427	547.037	732.847
ZDHHC24	663.003	597.001	617	722	672.003	747.002
MAP4K3	663	815	842	852.995	883	859
ZBED6	662.53	381.363	385.852	769.491	416.38	894.055
CCDC109B	662	698.003	703.001	861	798.003	916.001
ERRFI1	662	834	826	797	992	878
MFSD1	662	1007	962	891	1164	920
SDF2L1	662	1060	1030	845	1108	884
RRAGC	661.024	755.382	822.992	733.973	948.001	834.795
AASS	661	705	693	945	801	919
ZDHHC12	661	702.998	662.998	741.997	963	712
MORC3	660.762	864.692	995.217	740.111	822.382	820.972
DUSP12	660	716	753	824	696	880
KIAA1328	660	560	563.001	752.981	568	796
MPPE1	660	566	614.998	727.997	574.998	798
ZNF7	660	715	800	689	778	721
STXBP2	659.221	603.928	590.041	598.538	869.55	707.423
EML3	659	374	463	705.999	532.999	750.999
LARGE	659	659	628	842	904	837
PCDH7	659	973	986	839	1060	832
POLM	659	598	599	747	687	774
RAB40C	659	637	627	752	724	816
RNF24	659	740	819	912	889.002	897
TTC23	659	755	771	840	785.999	865
TUBGCP5	659	847	832	848	945	876
MTMR10	658.003	736	765.001	801	784	831
ANKS3	658	610.997	710	710	611	725
CYB5R4	658	984	964	907	902	822
GABARAPL1	658	717	931	805	690	862
ICT1	658	835	872	705	713	718
KAT2B	658	610	689	748	862	731
NAPG	658	787	795	830	902	870
RPS6KL1	658	584	651	858	607	943
UHRF1BP1L	658	915	991	958	985.999	965
VPS37C	658	795	886	743	846	775
ZBTB26	658	553	611	716	550	724
JPH3	657	495.004	507.989	733.003	574	814.001
LPP	657	658	833	852	730	958
SVIP	657	917	875	959	1074	893
CHCHD4	656	802	849	863	982	873
KLHL5	656	587	623	740	610.999	709
PBK	656	874	824.004	984	905.006	1009
POLG2	656	684	707	730	756	794
RP11-582J16.5	656	801	848.479	996	1096.88	1010
SOS2	656	647	756	822	744	790
TMEM19	656	860.445	880.969	962.875	1013.82	826.785
TMEM57	656	754	783	953	827	949
HSD17B11	655.808	873	895.727	759	619.377	737.459
ACOT13	655.572	659	668	753	753	834.587
PINK1	655.05	669	663.009	758.2	889.007	848.53
MLLT11	655.001	629.001	775.001	955	1120	790
ASCC1	655	860.997	858.999	836.999	856	921.998
KIAA1462	655	639	597	950	1037	990
THRIL	655	760	740	919.63	918	845
ZNF738	655	577	582	811	680	812
NSMCE1	654.999	611	650	707	633	807.999
SGTB	654.001	874	904	867	890	927
PXK	654	726	792	795	767	858
ZNF529	654	840	965.998	888.998	1016	814.001
ZNF532	654	589	607	786	628	804
HILPDA	653.487	598.005	656.561	758.376	653.505	741.507
FAM64A	653	712	723	691	905	725
JPH1	653	750	788	893	860.001	945.001
TAF12	653	917	1015	763	929	713
CSNK1G1	652.275	810.417	905.585	914.634	1022.9	846.288
ADGRA2	652	410	425	634.002	470.001	627
CBX4	652	925	954	701	924	827
CCDC28A	652	714	699	738	686	742
LSM10	652	779	824	766	942	832
SMDT1	652	642	700	732	763	690
CMC2	651.242	804.444	830.28	797.885	929.179	846.982
RP11-384K6.2	651.058	598.892	687.485	746.454	698.615	749.869
CTBP1-AS2	651	748.001	718	796	723	679
METTL22	651	606	656	705	675	817
OSBPL6	651	819	813	862	999	991
RRP8	651	804	924	840	941	852
RUNDC1	651	919	1003	657	771	739
SELO	651	683	692	832	786	917
SLC12A6	651	762.995	795.003	825	777	802.001
B3GALTL	650	782	735	856	891	820
BID	650	845	837	951	1179	1035
FAM118A	650	744	773	723	681	754
SEC24D	650	904	1088	723	835	828
TEX15	650	745	733	1118	1018	1256
TM2D2	650	885	883	862	1060	895
CCNE1	649	695	729	832	902	921
CELF2	649	636	721	1448	1298	1424
GATA2	649	1152	1217	641	1168	703
HPS3	649	783.999	801.999	875.999	863	910.998
MRPL22	649	862	938	888	970	905
SNN	649	768	875	813	1105	802.002
SPPL2A	649	733	732	762	759	747
TSSC4	649	1016	972	751	1033	761
CBR4	648.99	706	710.995	872.007	795	857.003
CTNNBIP1	648	455	539	731	594	776
FGFR4	648	562	591	601	637	714
MAN2B2	648	725	898	735	937	780
PLA2G6	648	322	288.999	641	381	799
WDFY2	648	583	623	757	697	764
RNF170	647.002	476.002	551.01	747.006	532.008	695.001
CCDC167	647	630	682	605	585	636
KATNAL1	647	768	761	887	939	777
UTP23	647	876	881.002	748	861.015	797
ZKSCAN2	647	763	784	889	882	876
LL22NC03-86G7.1	646.039	742	718	822.036	863.024	850
BAG3	646	1010	1138	707	1159	774
OTUD6B-AS1	646	833	934	694	806	740
TMEM136	646	536	675	691	545	657
TRAPPC5	645.999	787	739	799	860	929
MRPL46	645.723	1087.38	986.574	881.773	1013.94	985.252
RHOF	645.231	557.272	534.782	819.752	574.945	781.575
ITFG2	645.044	727.004	747	751	925.001	822
F11R	645	628.589	776	861.833	1068.37	965.842
PACSIN3	645	525	547	836	752	901
RNF168	645	944	920	893	943	850
RP11-504P24.8	645	382	345	698	484	625
SCRN3	645	732	789	819	812	840
SPEG	645	399	452	630	557.001	728
TRMT6	645	1031	993	986	1451	1132
DPCD	644.989	715	741	826.003	988.007	840
PANK1	644.512	529.778	665.045	942.247	634.09	896.84
CDK2AP2	644	805	796	711	913	713
COMMD7	644	575	625	713	680	812
FOXG1	644	790	878	824	815	877
GHDC	644	619	579	663	762	754
MIOS	644	802	866	847	904	977
PAQR8	644	305	408	647	435	675
TXNIP	644	607	767	669	612	685
POLR3GL	643.472	554.729	618.171	674.975	601.737	747.468
MOCS1	643.267	707.359	709.643	815.761	820.347	873
CEP164P1	643	749	775	814	676	843
ZNF672	643	650	645	899	967	995
EXTL2	642.999	627	772	709	645	788
CPT1B	642.9	407.657	439.19	929.553	664.227	1042.16
CCDC125	642.483	644.128	713.029	772.346	767	790.739
ACAD10	642.452	522.579	553.423	619.341	648.429	787.999
TBC1D17	642.012	575.008	602	748.003	711.006	817.001
C4orf32	642	734	762	905	889	871
DYNC2LI1	642	547	550	731	595	774
GZF1	642	782	885	769	858	797
LPIN1	642	591	692	813	670	873
PAIP2B	642	649	740	948	820	922
POP1	642	1047	1159	840	1224	1053
FAM132B	641	498	571	715	548	845
NID2	641	504	546	752	593	759.713
TSC22D2	641	912	1008	825	911	880
UBE2E2	641	644	684	805	755	839
OTUD6B	640	916	956	780	1000	837
TBCEL	640	707	879	759	788	777
PDK2	639.999	527.999	629.999	593	659.999	603
ARHGAP39	639	607.998	631	741	682	818
ATG4D	639	862	859.004	734	956.004	780
FAM184A	639	552.002	689	902.996	691	866
FBXL4	639	623	684	756	666	804
ACOX1	638	828	915	778	970.999	743
MLF1	638	705	785	779	741	819
TTC9C	638	576	654	763	728	736
ANK3	637	436	570	700	587	848
GTF2A2	637	967	959	836	969	802
TMEM42	637	469	492	697	500	781.004
UNC50	637	631	707	743	730	828
ZNF780A	637	739.284	810.999	748.997	721.641	815.997
AHCYL2	636	606	595	816	712	832
CMBL	636	604	725	834	800	841
DCPS	636	627	711	783.002	751	827
GPX3	636	946	960	860	1188	769
MAP1S	636	913	881	712	1052	904
VCPIP1	636	807	850	758	774	802
ZNF367	636	855	956	778	739	859
TSC22D4	635.999	661.412	737.527	726.019	943.134	730.977
GABPB1	635.991	844	828	747.989	669	844.999
PCTP	635	694	733	659	741	714
SIM2	635	596	619	829	653	814
WDR37	635	741	805	818	917	866
SEC61A2	634.984	778	775.004	710.646	896	811
LRIG3	634	725	806	851	787	940
PIAS2	634	819.998	831	786.997	887	798.999
SEMA4D	634	691	774	809	869	819
THUMPD2	634	832	951	747	764	799
NDUFAF7	633.995	648.996	641.999	734	660.002	696
HOXC10	633.992	655.477	716.796	1009.37	888.627	893.388
MXD3	633.14	403.766	460.304	718.34	640.487	767.752
PIGL	633.009	491	567.976	659	500	685.019
GNPTG	633.004	611	600	660	643	747
LRP4	633.002	662	696	735	744	775
ABHD16A	633	646.999	633	702	700	715
DNAJB2	633	751	776	801	834	814
FAHD1	633	809	828	785.996	906	841
MCAT	633	885	848	823	991	911
MED20	633	975	978	869	1031	930
MTIF3	633	764	799	937	917	929.888
RNF144A	633	414.999	495	669	479	646
SAC3D1	633	728	738	806	881	839
COQ5	632.995	599	596.002	758	669	777
KIAA0226	632.061	748	793.672	845.359	954.126	830.18
CHST15	632	647	688	743	845	692
COMTD1	632	498	498	755	704	880
IFT20	632	655.999	708	736	657.77	722.992
INA	632	1191	1161	958	1413	915
OSER1	632	786	955	801	731	822
TBC1D5	632	622.092	627.54	866	829.549	864.004
BBS10	631	588	607	779	594	821
BRAP	631	878	987	809	1005	787
HYI	631	514.997	534	672.998	557	758.745
PARL	631	911	955	703	879	743
RFXAP	631	647	728	849	752	916
RP11-96D1.11	630.988	897	914	820.001	1023	872
C7orf43	630	623	589.002	700	817.002	777
SH3BGRL2	630	714	814	834	846	825
STX17	629.999	578.999	622.999	829.999	712	792
ACOT8	629	539	628.003	761.999	677	701
CTD-2619J13.14	629	537.001	614.003	762	684	734.001
PDE3B	629	785	803	991	1145	966
PDRG1	629	1062	990	934	1186	930
PPFIA3	629	647	571	781	790	834
RIMS3	629	456	461	737	577	746
ZNF202	629	742	828	750	789	837
ZNF320	629	640	674	856	790	856
ZNF518B	629	678	756	646	590	647
FAM63B	628	752	751	815.001	790	800
LYN	628	692	824	741	857	748
TEP1	628	470	549	710	619	760
TMEM175	628	528	535	715	724	839
TPCN2	628	616	604.999	780	782	816
ZNF641	628	722	759	761	678	723
B4GALNT1	627	498.998	620.998	793.998	672.868	821
C9orf64	627	883	891	730	833	763
HIVEP2	627	648	755	832	681	839
LARP6	627	545	631.001	683	585	680
TIMM10	627	926	873	736	1018	766
TOMM40L	627	810	855.997	966	1190	909
ARHGEF4	626	487	516	726	683	839
CSGALNACT2	626	638	729	778	782	798
CTB-43P18.1	626	634	738	781	678	844
EXOSC5	626	872.012	823.002	735	1021	854
GFER	626	668	780	682.998	717	655
KANK2	626	775	867	744	1101	789
NFIA	626	683	738	849	800	708
RP11-57A19.2	626	358	409	621	331	632
SMARCA2	626	671	781	845	876	934
SYS1	625.855	670.84	694.857	725.026	793.252	725.465
PCMTD1	625	541	548	757	571	789
PEX11B	625	536	645	723	662	770
INO80B	624.345	565.27	579.302	618.643	708.362	657.428
ACP2	624	758.003	766	695.997	928.001	760.005
CCDC71	624	744	702	804	1086	865
ETNK2	624	636	597	712	731	737
GMDS	624	618	624	683	717	760
EML2	623	394	403.001	670	468.002	738
MALSU1	623	778.002	778	751.001	977.002	907.003
NUAK1	623	623	649	873	793	870
WSCD1	623	567	520	862	695	929
PHLDB1	622.446	582	616.999	690	825.999	763
RBFA	622.122	610.134	605.323	681.188	647.036	779.756
C20orf24	622.078	1272.56	980.943	875.306	1113.68	1017.03
ASB16-AS1	622	505	555	697.001	666.002	627.002
EMC2	622	685	723	797	770	834
MBD2	622	742	813	872	785	853.999
PEX2	622	642	724	783	817	822
TCP11L1	621.994	485	473	708	511.008	725
RP11-746M1.1	621.003	618.539	635	703	740	692.003
C19orf47	621	848.006	850.001	706	978	695
DDR1	621	491	529	576	620	619
DPYSL4	621	719	653	670	945	782
SNX11	621	879	917	720	907	710
STXBP4	620.005	815	851	691.004	654.001	753.002
ASB7	620.002	727.002	853	858.998	871	909
TSPAN18	620.001	360.002	440.004	615.003	449	634.003
HCG11	620	514	493	796	629	709
KIFC2	620	493	462	731	662	787.438
MUT	620	743	776	785	891	848
PDE9A	620	370	498	689	464	678
SLC25A5P5	620	673	668	761	867	850
SLC43A1	620	374	449	705	519	682
TMEM185B	620	654	650	703	749	745
ZNF197	619.936	715	808	926.001	795.001	936.593
DIS3L2	619.789	508.72	546.189	677.157	638.387	801.702
BARD1	619	803	863	770	758	860
INTS6	619	902	940.995	784	936	889.991
TATDN3	619	684	721	921	760	905
ZNF391	619	602	679	762	557	741
SLC6A9	618.999	253	321.999	540	413	656
ZNF747	618.318	697.771	746.299	844.999	905.089	828.812
PPOX	618.002	387.001	393.999	794	540	816.999
CNKSR3	618.001	732.001	746.336	822	852.296	840.392
CCNK	618	740.003	759.679	752.996	934.012	802
FZD6	618	681	905	790	704	780
TBX18	618	602.001	653	650.999	713.001	691
TSPAN13	618	775	794	1064	1191	1009
GEMIN7	617.667	806.13	773.903	792.071	936.943	812.597
RP5-1074L1.4	617.001	349	367	675	371	713
BTG2	617	560	616	765	686	789
KLHL7	617	845	880.999	855	974	828.999
RASSF8	617	725	766.998	783	802	763
RPS6KC1	617	709	709	794	739	666
FAM200B	616.997	601	603.997	687.996	611.993	652
HIBCH	616.002	683.998	747.002	869	801.004	914
FASTKD2	616	927	969.003	878	999.003	965
PNRC1	616	587	719	830	643	899
RBM4B	616	756	759	779	859	784.001
UBE2B	616	771	833	820	820	839
UXS1	616	734	758	787	856	746
ZNRD1	615.752	676.938	666.95	738.415	729	832.517
SIAH1	615.004	742.004	726.004	786.005	706	749.004
BEND4	615	802	838	830	954	810
DHRS4-AS1	615	545	561.001	754	559.993	716.003
FUT8	615	655	649.954	790	716	746
GMEB2	615	729	775	839	888	887
PWWP2A	615	782.004	869.001	747	714.012	787
RGS10	615	382	384	743	491	713
STRIP2	615	646	639	647	651	704
CNTNAP2	614.998	643	672	1012	1103	860
GNB1L	614.656	660.691	620.454	596.613	621.079	695.003
ASB8	614	805	901	811	974	834
ATP6V1H	614	838	860	873	998	850
CTD-2659N19.10	614	725	713	725	929.527	705.515
FXYD5	614	534	609	605	662	608
MAP7	614	595	671.999	889	732	836.998
NBAS	614	777	761	798	800	962
NDUFAF4	614	987	1029	827	1075	906
SBK1	614	515	584	727	626	701
SLC9A1	614	847	902	760	938	775
TBPL1	614	759	798	652	837	758
ZBTB12	614	595	613	838	622	882
MMP24-AS1	613.375	563.605	559.553	579.322	561.263	562.133
TMEM25	613.359	411.16	453.897	599.477	549.998	701.763
KB-1572G7.2	613.112	379.978	520.849	686.29	558.317	669.038
METTL6	612.999	701	667.997	701.977	726.443	800
SLC9A5	612.046	352.567	386.576	703.113	565.949	832.62
C12orf75	612	700	742	760	925	737
DERL3	612	440	397	747	528	797.999
ITGB5	612	618	715	757	687	780.999
NECAB3	612	522	534	702	789	675
PAPOLG	612	661	751	727	671	796
RAB6B	612	497	580.001	859	631	830
TRIM13	611.994	726.734	743.34	797.183	714.653	846.677
DLX1	611	590	611	787	757	775
GNG7	611	510	547	684	606	742
HINT2	611	551	543.003	656	634	744
PALB2	611	712	702	846	810	783
PARPBP	611	768.994	793	787	850.997	740.994
PIF1	611	528	513	717	672	717
RABGGTA	611	605	595	730	811	819
RPGRIP1L	611	644	589	712	781	832
TNIP2	611	697	748	709	827	740
TPRN	611	821.304	787	766.889	915	762.195
ZNF500	611	676.002	671	697.997	729.999	792
KIAA0556	610	611	694	668	612	768
MRPL54	610	654	680	695	754	747
RAB2B	610	568	686	704	673	797.99
SLC19A2	610	685	728.996	865	701	925
FAM114A2	609.998	792	764.001	681.008	772	715.998
ATF1	609	805	874	809	813	859
CYB561D1	609	591	669	647	618	699
ING3	609	826	800	888	1057	949
LYRM4	609	784	848	742	757	729
STYX	609	781	809	797	855	797
TPRKB	609	805	802	733	811	694
TRMT61A	609	1157	1089	705	1161	795
SLC1A3	608.999	938.998	1029	1018	984.998	1072
GAS8	608	516.298	593.999	667.59	638.993	720.571
KIAA1468	608	839	791	787	918	818
MEGF9	608	664	624	751	732	709
MYEOV2	608	924	906	838	1044	742
PAPSS2	608	517	570	828	878	743
PLEKHH3	608	506	560	615	720	683
FBXL16	607.001	463.002	490.003	782.002	567.004	751.006
KIFAP3	607	730	770	681	697	755
PRTG	607	667	725	811	672	866
TSPAN4	607	640	592	782	817	842
MVK	606.998	658.996	743	871	793.99	972
AP4B1	606.995	686	730	723	745	752
NRIP1	606.945	700.957	783.561	791.594	830.473	759.497
RBM7	606.372	763.708	842.281	807	869	813.12
ADAM23	606	521	568	718	666	719
MTERF2	606	564	669	770	653	778
PRC1-AS1	606	581.553	614	641.001	729	795
SLC35F1	606	618	636	913	715	875
C2CD2L	605	781.003	861.992	656	851	751.001
PIAS4	605	833	904	758	949	801
FBXO38	604.999	687	742	717	745.999	835
C18orf8	604.991	834.997	891	745	980	787.654
EFHD1	604.986	508.979	567.978	660.968	658.988	750
EAPP	604	768	845	784	819	763
KIAA0922	604	712	743	876	915	871
MAD1L1	604	733	772	758	900	796
NFKBIB	604	1018	1129	778.001	1064	793
POLR2I	604	639	695	645.001	775	744
PPP1R14C	604	667	705	986	978	913
WDR70	604	789	821	745	929	812
ZNF839	604	570.998	543.555	701	714	706.714
ILK	603.999	567.605	641.999	651	675.999	670.995
ST7L	603.985	625.993	596.997	696.998	561.996	748.995
PRKCZ	603	625	624	705.003	724	704
SLC9A8	603	692	734	695	671.999	700.998
HSPG2	602.999	327	413	586	602.995	681
PPARG	602.999	477	559.999	771	574	718
RNF13	602.994	591	693.982	753.009	684	808
DGKQ	602.001	465.001	486	631	827	728
C12orf29	602	885	910	863	914	843.999
CDX2	602	812	839	873	1103	871
NSMAF	602	675	632	809	785	888
PRKD2	602	691	771	713	988.996	816
TBK1	602	865	936	850	883	800
TRPS1	602	629	650	753	639	794
ZFAND2B	602	496	510	625	529	578
MYO5C	601.995	585	622	826.995	808.995	851
LRRC61	601	629.006	584.999	758.996	941.997	833.997
MTO1	601	787	870	834	885	772
PDE6D	601	599	581	679	530.995	730
STAM	601	838	830	794	921	847
CCPG1	600.561	681.987	705.994	814.651	701.98	813
C9orf91	600	613	641	779	713	780
FBXW8	600	564	611	696	656	834
GYG1	600	727	774	801	879	926
RP11-148K1.12	600	605	667	774	825	770
C19orf60	599.99	571	518.008	677	645	766.001
OMA1	599.552	625	638.833	752	652	809.894
RP11-159D12.8	599	750	788	742	761	750
CCDC77	598.999	741.988	730.998	818	793	861
CRELD1	598	441	474.999	622	463	695
RTKN	598	665	637	614	819	725
ZBED6CL	598	706.001	679	702.001	781.001	785.001
ZNF248	598	544	566	785	593	784
XRRA1	597.998	681.998	722.422	732.999	551	787.008
ANKRD13B	597.964	558.005	561	690.953	618	770
ARHGAP8	597.552	530.332	514.411	751.882	621.678	887.995
RP11-400F19.6	597.001	475	543.853	654	576	648
ACSL1	597	845	749	851	958	966
CCDC136	597	507	616	669	611	675
DEDD2	597	721	774	703	795	701
ELP3	597	706	846	876	962	937
CTTNBP2NL	596	747	871	819	773	874
GCAT	596	751	810	790	980	849
SYNJ2	596	692	668	748.999	802	788
DTNB	595	458	511	604	484	681
NDC80	595	795	885	825	966	829
PPM1E	595	671	705	699	723	792
VPS37B	594.978	694.222	698.512	690.372	849.962	750.583
THTPA	594.812	659.027	656.072	821.861	855.132	802.41
CETN3	594	575	608	750	650	757
DEPDC5	594	670	725.741	643	723	720
OSTM1	594	899	1038	799	860	775
PDPN	594	671	672	760	909	745
PHLDA3	594	431.549	519	618.532	679.892	679.23
TMEM242	594	584	632	690	570	686
ZDHHC13	594	601	685	719	718	759
DTD2	593.03	740.407	714.006	826.903	742.294	785.416
DCBLD1	593	691	658.009	687.018	790.014	701
DNAJC19	593	641	642	711	727	709.001
DNAJC24	593	688	694	795	710	787
SGOL1	593	788.558	892	779	852	859
SLC25A12	593	576	581	728	652.001	801
INO80C	592.388	709.919	689	755.033	914.336	740.888
ASRGL1	592	736	774	734	856	815
CDK8	592	862	915	805	860	806
FAM161A	592	539	564	677	542	735
FBXL19-AS1	592	592.001	697	694.001	468	691.003
LRRC57	592	633	685	661	654	644.986
SLC25A15	592	591	586	781	734	829
TPST2	592	720	779.999	711	891	788.999
TSPAN9	592	633	678	607	718	690
AJUBA	591.515	615.005	641.623	553.163	506.803	605.174
TMBIM4	591.272	565.1	549.03	667.476	643.029	715.072
MAPK7	591	742.999	757	707	963	773
NFXL1	591	787	859	664	697	781
PELI2	591	608	598	693	628	737
RP4-773N10.4	591	525	567	732	502	777.586
ZNF213	591	648	676	749	723	746
ARHGEF40	590	370	423	472	428	575
GNAL	590	466	481.001	738.002	573.001	742
OLMALINC	590	299	439	757	472	731
RP4-717I23.3	590	252.004	294	547.999	368.001	681.004
ZBTB22	590	421	433	674	489	630
NMRAL1	589.999	463.002	472.006	654	643	683.999
PLD6	589.879	670.019	707.072	705	764.491	797.419
ATG16L2	589	274	320	589.997	336	715
MOXD1	589	517	548	663	620	745
PDCD7	589	620	740	692	624	784
ZBTB41	589	723	771	836	738	863
CASS4	588	505	574	714	519	694
CCDC82	588	686	791	715	665	725
CTNS	588	766	834	716	883	771.999
HSPB11	588	711	728	685	843	717
MYBL1	588	691	718	794	793	792
PTER	588	638	677	714	726	696
SPATA20	588	414	469	556	641	658
THAP6	588	551.997	624	720.994	594	727
TMEM234	588	486	446	573	659.944	657.98
UBE2D1	588	834	856	805	934	836
UGP2	588	816	902	817	974	741
ANKRD49	587.997	737	833	756	688	718
TAF1L	587.936	666.043	701.235	734.872	816.74	783.24
MMD	587	469	469	629	425	598
NFKB2	587	530	602	678	642	734
PIGU	587	638	664	787	648.992	830
PIK3C3	587	650	711	723	763	807.999
PPP1R13B	587	722	806	701	844.999	704
TBC1D22B	586.001	605	623	745.001	680	757.001
FAR2	586	507	597	700	540	703
FAT3	586	408	491	795	659	852
ULK2	586	411	445	517	324	553
ZBTB47	585.007	553	576.001	787	772	806.001
RSBN1	585.002	655	698	785	663	834
MARK1	585	846	772	811	904	830
NOTCH1	585	720	796	644	959	825
ZSCAN9	585	477	557	623	393	644
CREBL2	584	555	547	678	615	665
GPR63	584	482	563	738	601	705
KIAA0020	584	1023	980	752	1011	853
LMBRD2	584	675	660	760	718	778
NLK	584	553	608	648	551	640
TSPAN15	584	502	524	667	550	706
PEMT	583.999	581	590.999	648	629	704.998
BHLHE40	583.001	439.001	542.002	614.001	421.001	715.002
CCDC28B	583	476	492	612	569	633
METTL23	583	650.044	631.252	711.254	692.255	710.309
RALGAPA1	583	732.999	695	847	834.999	933.794
STIM2	583	728	739	602	769	704
SUSD5	583	872	891	982	1221	1036
CSRP2BP	582.039	673.85	679.072	882.168	887.198	931.37
KIAA1919	582	505	516	710	531	764
RWDD4	582	712	729	823	862	807
SENP7	582	474	523	704	553	662
UBALD2	582	637	645	591	790	605
RP11-255H23.4	581.001	617	608	722	579	671
POLK	581	672	726	748.999	619.002	742
RP11-332H14.2	581	567	559	683	567	679
STK19	581	638	700.998	717.996	733	734.002
TOB1	581	670	765	736.003	799	743
TRIM32	581	587.999	625.003	745	656	699
LINS	580.995	658.995	678	667	721	723
RNFT1	580.581	645.991	666.584	530.666	568.149	588.664
CDK20	580	534	553	663	606	716
DOCK5	580	685	730	862	895	878
INPP5K	580	769	759	578	767	658
PQLC2	580	702	686	694	813	753
RNF111	580	708	757	694.996	639	711
TCHP	580	703.999	715	738	688.022	786.002
TXNDC16	580	696	728	859	892	771
ZNF503-AS2	580	736.143	750	1060	1179	1035
FAM118B	579.999	790	827.003	675.015	924.001	762.006
KIF24	579.998	656	736	786	730	754
ZMYM6	579.131	630.924	700.068	667.108	729.513	773.14
DCUN1D2	579	665	737	773	628	758.001
GDAP2	579	705	742	666	740	693
NEK3	579	614.998	637	738	555	796
SLC25A32	579	958	923	831.001	999	893
SRD5A1	579	628	572	668	661	641
UGGT2	579	595	614	693	627	792
TRIM39	578.985	780.996	821.541	774	799.756	805
MNAT1	578.795	837.22	861.983	882.549	897.47	901.303
RP13-1032I1.10	578.582	871.979	455.516	529.937	779.391	356.088
RAD52	578.247	458	504	561.988	476	654.08
HDHD3	578	630	609	680	772	719
PAAF1	578	562.999	548.995	609.993	595	676
ARL4C	577	698	740	651	845	675
ENDOV	577	362	409.996	546	376	636
FAM175A	577	544	577	710.794	548	737.999
IGDCC3	577	357	428	594	456	695
NFU1	577	714	822	663	829	699
NRIP3	577	602	640	657	761	655
RAB28	577	520	607	625	514	648
XKR8	577	644.001	645	614	636.003	595
COX17	576.497	653	695.257	752.816	922.342	726.263
CHST3	576	651	724	727	830	761
POLR3B	576	936	983.002	906	1037	1045
ZSCAN12	576	613	691	768	702	841
TP53I13	575.007	485.969	510	495.015	471	556
DERA	575	510	617	624	656	723
HACL1	575	684	708.472	640.366	823.999	837
MAD2L1BP	575	767	867	623	786	649
NTMT1	575	1103	1055.32	832	1191.01	874
SDHAF3	575	672	665	773	792	701
TRAF5	575	490	507	716	565	668
CYP4V2	574.003	585.001	567.003	763	607.002	700
CCDC115	574.001	614.003	718.001	664.001	697.004	725.001
ALKBH8	574	899	884	738	927	826
C19orf24	574	916	858	783	1087	771
NUTM2B-AS1	573.999	642	702	890.999	779	813.998
WIBG	573.995	672	662	685.995	751.999	639
LINC01578	573.725	658.799	625.342	682.222	615.695	658.382
UBE2W	573.678	674.017	753.129	733.461	758.082	696.171
PTGR2	573.674	430.157	453.753	662.283	528.041	712.77
GOLGA1	573.328	649.315	662.221	744.671	719.727	789.502
MIR4461	573.305	822.328	1084.32	1224.88	1533.5	954.865
ATAD2B	573	735	757	765	736	788
CRLF3	573	691	701.999	660	666	670
CTD-2647E9.1	573	750	747	774	758	846
RIT1	573	772	837	645	758	692
ZNF710	573	571	587.999	624	660	741
BLVRA	572.999	651	640	791.999	771.999	739
COMMD3	572.923	523.731	655.612	699.711	676.855	733.38
COX14	572.618	689.696	779.731	715.82	920.243	736.331
C12orf4	572	976	1021	703	981	774
CDKN3	572	663	678	713	842	764
CFAP44	572	654	718	772.002	914	794.563
CHKA	572	773.003	837	703	785	805.001
FAM63A	572	475	531	681	671	676
PDCD10	572	758	831	827	974	862
TRIB3	572	544	587	818	743	900
TAF6L	571.999	608	651.999	733	733.999	716
PSENEN	571.095	641.244	752.066	674.883	838.345	679.452
CTD-2517M22.14	571.001	457	495	682	657	775
AASDH	571	570	494	711	550	787
CDC42SE2	571	734	770.999	773	752	809
RGL4	571	401	454	601.992	456	714.993
VPS4B	571	746	803	716	787	694
ZGPAT	570.898	661.414	699.024	707.829	809.452	749.251
RCE1	570.268	783.076	710.751	696.908	816.198	716.857
PPP2R3C	570.001	697.998	692	768.989	660	790.999
CYB5D2	570	490	542.006	702	538.005	698.999
PXYLP1	570	507	566	570.001	480.996	643
SV2A	570	596	697	782	1025	775
VAMP4	570	423	510	587	452	628
CENPA	569.948	594.414	675.694	690.802	711.214	657.853
RNF103	569.056	648.771	689.537	671.549	729.175	651.572
AC005329.7	569	516	541.994	743	627	771
C11orf68	569	405	496	649	505	703
COQ10A	569	482	517	689.107	576	692
FAM21C	569	657.999	713	629.998	719	748
GTPBP8	569	771.999	758.001	738	878	805
POLB	569	744	703	756	902	719
TAF3	569	827	905	760	971	770
ZNF594	569	468	550	574	437	590
EXOC6	568	789	815	826	902	931
KLF10	568	563	660	523	460	620
PRDM6	568	526	569	703.998	623	759
SLC17A5	568	529	655	762	637	751
SLC2A8	568	650	644	772	739	816
TMEM104	568	944	944	686	1065	694
ZNRD1-AS1	567.995	434	484.001	614.585	452	632
PIGX	567.466	553.458	584	767	680.06	741.841
GXYLT2	567.104	461.093	492.291	772.646	651.254	725.138
ACBD5	567	710	803	746	777	722
CAT	567	614	629	705	778	746
CHMP1B	567	539	651	616.286	703	651
IFI27L1	567	342	424	637	478	643
NFIX	567	576	618	705	739	773
TMEM218	567	571	549	730	637	785
NPIPB5	566.998	703.992	783.992	800.992	852.991	864.992
PLTP	566.994	533	580	642.989	810.001	801
ISCA2	566.002	514.003	635.007	739.006	612.004	685.003
C1orf159	566	508	492	620	600	711
C4orf27	566	622	640	798	778	786
ORC5	566	975	1054	741	956	834
SNX25	566	663.995	659.991	828.99	721	807.99
TOR1B	566	763	791	639	783	698
YPEL5	566	587	691	641	627	681
ZNF12	566	695	808	703	710	787
ZNF354B	565.559	562.714	647.625	676	593.452	785.15
SLC12A4	565.103	455.929	542.7	614.683	695.584	696.752
C12orf65	565	686	745	737	788	724
FUCA1	565	638	657	694	655	748
LRR1	565	774	795	736	794	668
MAPKAPK5-AS1	565	540	548	720	638	778
NAPB	565	597	591	644	662	640
STARD7-AS1	565	643	615.266	628.138	762	691
TECPR2	565	650.001	743	717	779.999	743
TIMM21	565	767	751	745	923	778
TNFRSF1A	565	685	731	658	868	706
TTC28-AS1	564.421	526.72	534.488	719.879	554.161	770.748
RASL10B	564.002	408.006	426	795.001	779	815.005
COBL	564	493	508	740	738	739
HEBP1	564	487	511	702	579	758
SLC25A5P7	564	607	654	700	751	771
LTB4R2	563.422	521.717	533.82	648.753	703.256	789.405
SH3BGRL3	563.004	654	760	684	884.004	700.981
ABHD3	563	688	680	650	776.999	743
HEXDC	563	420	416.985	605.991	523.998	658.994
INTS4	563	638	775	635.003	703.003	720
LA16c-358B7.3	563	626	676	722	779	810
RP5-956O18.3	563	541	586	664	757	734
SKIL	563	812	930	724	802	755
ARFGEF3	562	711	748	867	837	870
EPHB2	562	511	554	671	724	735
FAM206A	562	732	715	653.008	660	656
GS1-124K5.11	562	436	407	667	525	669
LPIN3	562	449	485	626	642	640
UGDH	562	684.999	737	651	654	631.077
AC104534.3	561.681	823.285	743.478	771.382	854.358	808.181
CIR1	561	671	731	736	718	703
GCDH	561	765.999	662.999	760	1105	872.998
GDAP1	561	615	612	700	885.999	803.999
MDFIC	561	568	638	772	722	670
ZCCHC6	561	711	723	759	830	817
C11orf49	560	500	537.002	674	567	723.001
METTL2A	560	746	764	652	628	681
SCLT1	560	634	666	672	711.001	662
TTC21B	560	639	636	633	670	731
LRFN1	559.681	617.19	640.759	622.33	726.733	720.792
SS18L2	559.011	658	658.001	724	792	710.002
ERCC4	559	654.999	702	736	650	747
MSRB3	559	599	693	606	524	570
PQLC1	559	674	709	719	872	799
PRDM16	559	474	509	513.999	570	577
ZNF343	558.348	611.306	685.459	719.057	708.489	727.597
DNAJC16	558	632	656	680	701	742
FREM2	558	708	689	743	781	891
LRRC8C	558	776.273	803.001	729	893	737
MTMR6	558	795	865	711	748	713
TIMM23B	557.666	570.927	553.881	633.268	601.419	726.136
AP4E1	557	819	885	671	805	706
BOLA3	557	783	759	670	926	783
HIVEP1	557	776.155	814	718	922	780.854
RBM5-AS1	557	332	392.001	633.338	420.002	663
TTLL7	557	571	618	734	648	636
SH3BP1	556.201	469.273	555.743	614.048	634.103	517.948
CRY2	556	777	775	703	841	731
KIF5C	556	688	652	642	922	630
MEX3C	556	563	658	710	523	734
NINJ1	556	508	576	669	655	679
PTS	556	684	681	712	763.998	719
TMEM134	556	473	446	551	570	650
TST	556	634.002	695	778	988	843
DAGLB	555.999	611	652.975	636.998	738.999	728.126
TP53RK	555.943	834.539	857.347	667.571	886.006	766.593
HOXA3	555.696	650.959	649.389	810.091	815.959	768.365
ZNF764	555.421	577.927	677.99	670.247	633.799	666.211
IFNAR2	555	531.851	500.979	704.371	617.424	713
LRRC8D	555	573.323	611.996	749	735	730
FPGT	554.676	615.402	598.997	740.08	747.61	727.62
CTC-524C5.2	554.191	455.982	550.399	543.13	498.292	590.802
BCKDHB	554	562	582	778	710	767
CNNM2	554	567	560.05	728	661.001	755
AADAT	553	513	498	571	540	648
ARL14EP	553	821	876	762	773	776
CMTM3	553	697	666	671	813	678
FAM76A	553	726	740	717	740	752
MRPL47	553	805	761	696	993.001	806.998
NYNRIN	553	297	421	570	548	654
RP11-296I10.3	553	534.001	549	731.001	583	779.657
SRBD1	553	743	819	745	904	839
TSPAN33	553	556	578	650	590	717
DIXDC1	552	435	501	695	585	666
PHLPP1	552	634	655	711	710	778
ZNF205	552	688	732	619	686	636
AC005154.6	551.427	433.449	443.986	587.077	550.519	629.457
MPG	551.001	582	570	664	683.548	758.001
PSMG2	551.001	514.005	546	642	604	670
AP000892.6	551	668	688	723	862.45	721
BTN3A2	551	373	456	641	444	662
CSAD	551	397.001	374.997	575.006	411.998	585
MFSD8	551	548	632.998	610	569	586
NUBPL	551	594	609	723	603	682
SCAND1	551	702	706	670	874	721
TMEM87A	551	815	848.003	731.004	822	737
ZNF189	551	739	791	739	749	718
ARSA	550	371	339	554	556	637
BAIAP2-AS1	550	446	463	611	531	595
BUD13	550	614	698	674	699	726
CAMKV	550	447	510	677	527	775
TRIT1	550	687	757	696	684	724
ZSCAN26	549.322	501.669	514.209	675.185	500.068	655.171
CCNE2	549.001	816	857.974	813	1056	834
ARL13B	549	685	798	786	788	800
FBXL12	549	756	778	624	755	724
LINC01128	549	764	793.999	693	758	753.999
TMEM11	549	802	806	686	868.998	646
RABGEF1	548.5	658.999	717.997	705.999	726.034	712.996
PDXDC2P	548.144	367.652	384.607	570.232	442.492	738.754
AL133493.2	548	403	469	394	313	457
DCUN1D1	548	771	841	798	851	817
EPHA7	548	922	958	894	1131	924
FAM220A	548	547	594	612	627	665
FER	548	599	632	802	688	844
GPC6	548	510	502	634	533	659
MFSD5	548	739	791	608	797	643
ZSWIM1	548	536	693	665	674	648
SURF2	547.001	808	822	552	799	571
CD9	547	671	637	720	806	752
COX10	547	701	797	641	694	666
CYSTM1	547	603.002	627	680	653	707
DCAF4	547	578	584	572	644	706
FZD7	547	670	703	626	897	674
PBXIP1	547	538	604	478	537	551
PEX11A	547	539	650	711	583.001	744
PGBD5	547	670	671	652	883	769
PIGN	547	619	693	727	776	735
SNX18	547	660	678	676	797	730
C10orf32	546.973	650.982	639.984	705.706	720.988	617.992
ZSWIM7	546.97	445	507.006	553	431.001	574.93
ERN1	546	587	600	599	555	609
FBXO41	546	314	356	630	461	564
GLMN	546	801	862	882	831	846
LINC01021	546	242	289	513	393	564
RP11-66N24.3	546	320	403.23	599	432.199	700
SASH1	546	523	591	679	658	620
SLC38A9	546	704	673	620	640	689
MSANTD3	545.626	661.185	761.463	716.373	731.975	672.143
ACSS2	545	509	556	673	640	751
FAM160B1	545	651	678	648	662	753
NATD1	545	488	560	583	586	535
PIK3CB	545	635	688	743.999	672	729
SKA3	545	834	897	831	968	786
SLC25A40	545	534.999	558	674	520	691.99
SYK	545	620	644	962	1065	810
TOE1	545	715	709	646.001	876.001	788.003
ZNF236	545	595	586	639	632	703
RNF125	544.324	627.556	725.051	854.342	722.929	870.269
AC009234.1	544	475	543	963	940	897
PPIL3	544	591	652	667	630	636
RNF25	544	832	834	577	785	643
SERPINF1	544	229	317	420	371	406
TMEM254	544	468	495	741	563	689
CIB2	543	424	513.979	558	543	593
GADD45A	543	822	1019	719	682	788
GREB1	543	486	511	655	596	737
MPDZ	543	596	600	630.999	584	753
MRAS	543	529	508	585	557	538
R3HCC1L	543	792	827	667	770	714
STOX2	543	500	521	659	609	760
ZNF771	543	698	744	724.007	779.015	741
BPHL	542	420	494	673	543	765
MPP3	542	463	518	539	444	647
NEIL3	542	677	713	706	745	731
FAM222B	541.001	659	681.994	555	661	636
GAS6	541	312	367	541	393	599
PEX13	541	582	630	645	731	708
SLAIN2	541	744	827	735	711	715
NDUFAF6	540.995	550	524.011	648	637	653.999
RP11-770J1.5	540.005	766	845.003	694.599	835	768.616
INTS12	540.002	753	857	719	756.003	776
ALKBH4	540	661	677	648.004	699	661
BLZF1	540	724	768	680	856	760
FCHSD1	540	479	436	469.001	479	586
GPR153	540	305	339	580	497	607
RP11-418J17.1	540	615	599	695	815	730
SLC25A16	540	609	583	600	591	650
SUOX	540	567	581	632	710	659
MTERF3	539	636	603	624	639	711
RABIF	539	715	630	739	825	749
SFXN5	539	768	710.996	720	1023	648
SNX7	539	626	678	728	687	735
ZNF324	538.431	643.293	767.241	592.381	699.211	712.515
NAF1	538	697	688	741	706	800
TADA2A	538	523	527	587	464	670
ZBTB17	538	504	521	720	645	665
ZNF787	538	672	637	717	792	837
ZUFSP	538	694	799	726	759	778
ZFYVE19	537.15	597	653	632	729	662
ASF1A	537	856	948	776.001	994	737
C17orf96	537	619	592	665	663	638
CWC25	537	636	705	779	742	753
DUSP11	537	729	757	650	705	659
GFPT2	537	491	531	652	593	676
GLDC	537	562	580	792	825	1004
KIZ	537	474.998	456	690	514.998	757
MACROD1	537	367	378	574	450	722
PPCDC	537	647	586	721	823	706
ZCCHC7	537	543	536	635	553	648
LINC00493	536.083	528.196	555.09	650.095	592.724	694.936
TMEM243	536.001	584	594.001	674.001	728	678
PLAT	536	381	368	738	773	756
RAP1GAP2	536	539	618	775	948	779
SLC15A4	536	666	745.999	667.999	671	676
ZNF620	536	730	708	772	844	805
EEF2KMT	535.993	668.994	706	632	713	669
HOXA6	535.582	812.671	874.671	606.49	792.174	677.836
RP5-1039K5.19	535.395	550.886	558.413	583.816	622.677	602.628
ARID4A	535	576	616	621	610	636
LRRC28	535	550	599	731	611	695.999
MAP3K1	535	761	819	640	706	690
MOB2	535	644	622	624	649	625
MYRF	535	256	331	476	336	545.007
SKA1	535	740	780	695	718	681
SLC25A26	534.999	650	626	718	675	678
C16orf93	534.002	492	509.395	569.002	690.002	551.002
CEP70	534	503	589	644	525	609
LLGL2	534	549	558	537	585	622
MANEA	534	596	708	792	741	777
PLXNA2	534	411	428	644	758	793
SLC26A11	534	521	553	549	588	535.007
TMEM223	534	562.247	614.323	659	627.001	608
VASP	534	636	708	625	756	685
DNAJC17	533.85	448	485	559	543	618.397
CCDC84	533.002	578	667.003	629.001	590	621
ELL2	533	749.001	811.002	628	877	711.001
GABRB3	533	610	559	618	643	636
KLHL24	533	501	551	639	430	700
MUTYH	533	389	409	573.998	474.998	582.994
ACTR3B	532	501	602	759	815	823
C1orf122	532	900	892	680	1095	802
COMMD5	532	748	722	588	860	601
DAAM1	532	614	640	757	761	725
EBF3	532	633	690	720	625	763
EXOSC4	532	797.645	820	665.999	945	706
GAREML	532	478	510	506	488	579
NDUFS4	532	584	631	636	599	701
NOMO1	531.996	818.995	833.996	709.995	904.995	778.995
ENO2	531.001	448.994	456	994.057	930.001	1104
C17orf53	531	563	581	510	517	543
DNAL1	531	659	662	655	613	642
DNAL4	531	379	384	591.999	358	582.771
IQGAP2	531	551	633	733	672	840.996
MAN2A1	531	841	854.999	658	648	737
POLE4	531	935	863	669	1028	658
SPRYD7	531	602	658	592	579	684
USP30	531	497	535	602	580	609
LY6G5B	530.474	536.094	435.665	608.999	564.047	734.134
CCDC88C	530	649	653	829	710	918
NEBL	530	554	561	771	778	704
AC004951.6	529	544	575	612	694	663
ANKRD6	529	397	428.998	496.996	408	510
BVES	529	480	630.998	630.996	501	619
DDX3P3	529	701	763	659	633	706
DYRK1B	529	426	451	642	539	656
GPR157	529	568	628	602	567	592
HPCAL1	529	490	491	608	600	626
LIMD2	529	512.003	552.006	602	684.977	610.005
NUDT19	529	664	666	725	910	722
HOXA11	528.999	678.999	764.55	754.999	897.999	769.998
PEX3	528.968	766.114	858.117	718.479	857.869	678.428
C4orf29	528	582	645.002	653	731	748
DNAJC1	528	628	688	705	697	756
ERMARD	528	322	380	578	344	600
GPATCH2	528	657	703	663	724	721
MEIS2	528	601	673	769	755	807.999
PPCS	527.146	588.532	571.338	566.681	507.394	584.229
EPS8	527	566	600	665	710	729
SERINC2	527	586	580	713	763	591
SIRT6	527	485	570	509	589	568
TRMT12	527	489	526	581	561	666
CCND1	526	498.001	622.002	907	1163	874
MBIP	526	675	677	703	730	780
NT5C3A	526	793	806	733	725	762
SPC25	526	664	750	669	787	697
ABHD17C	525	567	559	669	583	723
ARVCF	525	413.001	475	660	612	769.999
C5orf30	525	586	606	691	615	737
HOXB13	525	456	530	557	530	578
INADL	525	501	535	617	479	714
LEO1	525	707.004	756	704	802	755
MRC2	525	270	276	575	461	647
RP11-111M22.2	525	332	333	593	388	621
RP3-430N8.11	525	494	472	639	571	657
UVSSA	525	402	490	586	444	713
ZNF23	525	662	708	697.24	648.864	688.995
ZNF32	525	505	481	694	610.083	667
ANKRD12	524.784	630.521	716.138	638.724	705.28	652.893
CCDC106	524.558	647.947	614.727	651.521	874.79	646.255
TMEM198B	524.003	307.002	335.002	594.999	424.003	614.003
CCDC174	524	710	813	598	661	667
LINC00294	524	424	458	593	395	611
TSSC1	524	626	687	692	826	756
C19orf44	523	560.003	543.004	617	600.408	700
CSPG4P12	523	289	346	593	385	599.001
SH2B3	523	478	551	736	735	611
SNRK	523	690	725	705	749.987	736.003
ZBTB8B	522.98	456.468	496.326	572.128	464.362	532.198
ZFP41	522.795	684.546	752.205	770.447	762.828	806.082
GNAI1	522	636	678	659	714	728
KANSL1L	522	570.005	585	644	607	721.002
MRPS31	522	699	707	751	681	754
MTHFSD	522	508	455	628	560	661
RSPH3	522	509	564	675	577	688.003
ACY1	521.365	380.418	389.001	670.624	695.448	741.252
NFKBIL1	521.001	461.013	517.013	515.009	413.033	563
ERMP1	521	514	487	765	668	786
FKBP9	521	461	502	611	595	672
RP11-461G12.2	521	515	533	775	736	551
ATPAF2	520.534	491.344	582.768	490.922	542.82	585.635
IMPA1	520	847	864	649	847	724
RABL2B	520	554.996	548.999	615	565	647
ZNF260	520	858	908.001	671.001	744.996	657.998
RP11-864I4.1	519.678	549.2	553.209	586.356	761.802	666.54
MSANTD3-TMEFF1	519.503	397.132	442.415	622.696	447.947	545.073
NRF1	519.148	647.308	654.187	628.587	659.195	668.376
CHN1	519	625	646	715	653	636
MECOM	519	582	556	735	780	751.999
SPATA33	519	507	471.987	569.021	623	654
ST6GALNAC4	519	462	557	582	645	600
TPBG	519	434	477	551	516	598
RALGPS1	518.999	437	434.999	608	437	603
APBB2	518	529	560	649	588	674
EBF4	518	156	218	391	224	426
FRYL	518	725	772	724	841	721
IGSF8	518	666	595	772	886	755
KIAA1324L	518	482	534	683	580	677
MLXIPL	518	238	297	570	450	601
NRARP	518	506	522	629	612	721
RP11-863K10.4	518	694	719	632	802.001	661
SGK3	517.657	565.211	650.367	759.242	722.954	650.862
BAZ2B	517	499	591	601	565	630
HUS1	517	754	711	670	703	698
IL17RD	517	360	475	736	496	714
MALT1	517	587	639	634	642	710
PARVA	517	629	608	500	676	582
PDIK1L	517	623	659	712	767	702
RP11-449P15.2	517	356.003	389	569	442	607
SFXN3	517	449	466	543	473	540
ABHD14A	516.922	460.004	454.283	563.979	517.722	619.848
SNUPN	516.006	573.645	689.132	742.458	820.236	784.089
FAM103A1	516	738	818	668	826	661
SPR	516	708	802	687	867	672
ZC3H3	516	662	734	625	802	683
RAD54B	515.39	684.847	684.963	668.166	647.714	747.879
ATG7	515	631	671.999	602.999	799	761.001
C1GALT1	515	601	652	719	721	778
COQ3	515	596	606	632	623	753
L3MBTL3	515	489.999	507	576	496	657
FASTKD5	514.622	869.866	821.572	716.264	1093.52	822.143
C3orf38	514	733	805	668.001	808	705
KBTBD4	514	565	580	735.001	714	703
KCNC3	514	446.001	489.001	512	720	507
SERAC1	514	632	689	734	730	775
C16orf52	513.999	413	457	583	493	619.997
MAPKBP1	513.451	546	581	707	726	718
C12orf76	513.001	438	398.002	634.002	439.001	635.012
ANO10	513	502	549	705	653.006	730.994
ARFIP1	513	698	717	682	779	742
RP11-521B24.5	513	363	407	631	485	624
ZNF264	513	649	660	669	643	708
RP3-323A16.1	512.727	548.843	603.288	555.291	703.366	556.871
ARHGAP29	512	632	645	728	792	741
FAM171B	512	565	566	605	591	588
IPMK	512	652	659	649	678	626
LINC00963	512	384	430.345	549.93	461	571
MEX3D	512	591	544	612	569	655
NUDT9	512	632	677	599	621	624
RFX1	512	507	563	635	610	703
SAYSD1	512	578	554	632	662	641
SERPINE2	512	618	627	511	719	616
SSH3	512	312	379	586	473	617
TMEM208	512	791	785	723	1023	743
TCF7	511.992	495.006	521.989	541	526.013	588.006
SPOPL	511.507	638.822	732.273	677.937	619.472	720.802
MIR497HG	511.401	431.895	439.229	600.075	415.254	615.779
RPS6KA5	511.001	505	531.005	589.003	510.001	645
PPFIA4	511	203	288	556	390	708
RP11-805J14.5	511	601	667.789	626	739	675
RTTN	511	512	556	641	584	666
TANGO2	511	588	571	557	628	565.998
C19orf52	510	599	623	636	759	690
EEFSEC	510	583	620	658	670	728
FANCM	510	744	778	724	807	773
PLAG1	510	439	536	602	455	544
RAD51	510	683	648	597	625	657
ZCCHC10	510	833	920	725	794	739
ZNF830	510	508	570	483	414.001	478
ALG12	509	567.001	574.002	618	603	636.002
ALKBH3	509	753	845.999	649.626	730	668
FAM172A	509	469	423.999	657	581.998	614.646
HES1	509	668	676	609	671	598
SEPT7P2	509	443	439	576	510	579
TAF5	509	843	932	704	797	733
THG1L	509	563	553	773	610	755
TESK1	508.711	569	597	514	677	548
EMG1	508.283	805.019	911.861	704.342	1026.46	737.771
CASP3	508	745	803	803	842	866
GEMIN2	508	761	795	722	864	723
GTF3C2-AS1	508	560	617.003	626.007	608	630.011
PMM1	508	548	490	558.999	614	635.999
PTPDC1	508	419	524.998	476	417	530
TAPBP	508	477	493	757	778	688
ZNF45	508	721	692	591	838	657
GNPDA2	507.003	539.999	631	685.001	617.001	668.003
CITED2	507	821	960	638	821	677
FHOD3	507	523	511.997	804.004	796	893
TTF1	507	709	728	699	855	727
VPS18	507	710	827	578	922	635
ZBTB6	507	544	598	611	558	563
AP000347.2	506.996	399.088	443.831	544.884	533.841	686.752
NDRG2	506.845	489	493	563	663.999	641
CEP41	506	620	604	623	524	612
FAM213B	506	493	510	656	701.391	737
HES6	506	552.998	567	683.003	606.997	718
VPS37A	506	563	681	767.004	773.998	764.985
NCOA7	505	515	602	708	664	725
PABPC4L	505	489	566	636	598	623
PRKAG2	505	540	485	645.999	639	659.999
TAF13	505	791	805	705	1000	660
TMEM241	505	533.996	603.995	688	577	671.997
ZNF92	505	633	779	625	609	662
H1FX-AS1	504.357	445	495	648.084	553	726
GPRC5B	504.007	519.002	552.002	545.003	600	543
ANO5	504	588	577	709	669	735
FAM117A	504	531.004	658.006	621.001	747.001	639
IRAK4	504	464	533	496	468	510
MYADM	504	425	500	607	509	723
ROGDI	504	357	362	494	473	574
TPRG1L	504	648	762	537	728	625
UGCG	504	777	776	708	868	718
PET100	503.273	546.811	559.906	593.837	663.759	584.171
CGN	503	460	570	655	716	752.999
DHRS1	503	463	517	667	584	689
TMEM64	502.998	492.998	514.999	603	573.001	621.998
NR1H2	502.997	579.997	563.003	638	680	593
FOXP2	502.214	439	463.651	847.646	618.636	832.734
KATNBL1	502	498	498	597	564	605
RP3-508I15.9	502	367	396	569	436.183	527
ANO8	501	379	342	711.001	515	657
DNAAF2	501	572	657	712	763	762
FLYWCH2	501	522	579	603	703	547
TNNT1	501	347	439	404	395	316
TRIM3	501	468	502	501	587	578
GPR75-ASB3	500.233	591.272	599.534	626.369	568.13	698.893
YJEFN3	500.082	491.935	541.788	577.205	594.079	535.796
GATA4	500	681	758	808	981	825
PIGP	500	521	470	625	490	604
PKNOX2	500	379	386	669	508	657.001
RELT	500	624	666	502	718	571
TSPAN5	500	453	529	677	589	700
ADGRV1	499	549	664	609	664	699
CACNB3	499	312	356	499	438	522
CCDC85B	499	788	674	955	1066	1051
HECTD2	499	472	502	571	552	640
LMAN2L	499	636	657	565	659	650
RAB3B	499	383	488	537	389	546
VIPAS39	498.995	539.996	571.999	578	564.983	610.999
RP11-379K17.4	498.779	532.24	546.937	779.822	712.458	668.034
ABCB6	498.475	389.59	442.088	494.358	523.04	572.284
FEM1C	498	647	676	612	700	639
GTF2B	498	826	826	622	813	650
LSM6	498	612	650	682	668	671
OSGIN2	498	591	635	622	615	543
C20orf194	497	416	436	622	527	591
CCDC94	497	578	650	621	754	695
CDCA2	497	769	779	770	1162	837
DHODH	497	518	463	551	480	650
NRM	497	348	410	540	463	545
PRIM2	497	701	758	657	725	733
TAF1B	497	597	618	669	642	694
TTC8	497	513	522	672	631	640
FNTB	496.131	557.86	624.795	580.227	640.331	642.77
HRK	496	500	579	700	488	761
INPP5F	496	488	510	614	638	627
LTBP1	496	497	494	733	688	846
RP11-571M6.7	496	526.943	610	480	612	519.741
SCYL3	496	558	672.001	648	652	685.001
CACNA2D2	495.999	431.984	430	570	492.994	673.989
RP11-488L18.4	495.927	448.939	549.947	572.895	569	590.931
GPRIN3	495	345	431	625	480	611
GTF2E2	495	622	610	782.999	797	892
MSX1	495	537	542	594	777	521
SFT2D3	495	526	531.416	760	649	822
STK11IP	495	425	456	562	606	668
BET1	494	567	595.999	654	603	655
CEP128	494	575	656	644	650	667
KIAA2026	494	469	553	631	594	664
LPIN2	494	579	642	681	643	774
METTL7A	494	240	281	685	512	588
NELL2	494	459	444	599	588	609
TMEM70	494	789	806	662	896	713
COG7	493.999	532	529	604	609	621
TREX1	493.998	414.538	427.916	591.925	627.423	640.068
SARM1	493.168	528.997	520.113	520.453	577.145	581.516
DAAM2	493	358	369	560	467.001	544
GBA	493	821	850	598	944	642
PI4KAP1	493	309	338	531	438	589
RP11-153M7.1	493	411	459	519	543	569
SMIM19	493	343	364	588	422	656
STK17A	493	743	659.002	697.001	850	695
SIPA1	492.983	483	505.003	586.997	893.995	627
CDS1	492	521	565	642	598	657
MOB3A	492	439	446.999	521	567	612
NFATC4	492	231	271	358	292	368
NUDT2	492	379	396	527	416	535
POLR3G	492	740	766	689	768	767
SPATA2	492	600	633	609	655	604
ZNF107	492	796	881	708	820	676
CENPL	491.997	647	732.991	655.979	715	664.994
BCAS4	491	369	449	502	453	479
CENPC	491	628	632	602	615	631
KIF18A	491	601	665	683	713	686
PRDM15	491	628	683	676	744	673
TMEM135	491	525	550	631	570.999	701
VSIG10	491	398.999	441	604.992	427.999	622
KSR1	490.999	458.21	490.702	492.427	549.493	484.639
RP3-461F17.3	490.449	661.981	586.029	581.039	680.465	570.813
COQ2	490	439	480	651	551	695
GPCPD1	490	584	451	601.999	661	724.999
LHFPL2	490	465	524	622	594	637
TRIM56	490	524	555	478	499	473
WDR47	490	612	706.999	544	665	634
TRIM23	489.002	620	698.001	553	573	656
BLVRB	489	515	548	491.999	703	557
C10orf12	489	701	728	692	796	800
CDAN1	489	412	430	496	515	587
DNMBP	489	488	511	552.999	519	622
FDX1	489	683	641	583	718	682
MVB12B	489	457	493	493	489	604
NUDT16L1	489	741	705	660	1026	660
RND3	489	756	775	527	708	562
TRIB2	489	331	372	476	354	508
TRIM71	489	661	660	640	729	743
TTC27	489	970	1016	677	939	756
ZNF608	489	432	498	561	643	562
WDR20	488.91	650.035	758.926	592.992	670.039	596.963
AP5S1	488.625	615.999	598.943	705.999	872.793	683
BCKDHA	488.034	384.618	377.907	325.326	479.18	535.393
LYSMD1	488.001	480	540.002	587	529	652
C12orf73	488	487.978	489.994	609.986	581.991	644.955
MAPT	488	293	375	521	333	589.999
SMIM4	487.668	566.031	600	596	685.007	581.01
RP11-205M5.3	487.002	498.746	555	488.001	568	541
NDRG4	487	410	406	639	627	613
NUDCD1	487	754.998	776	629	761	668
CLMN	486.97	283	328.982	512	348	473.561
MON1A	486.001	770.999	740.999	583.001	952	631.001
ACSF2	486	279	329	413	348	448
CASKIN2	486	646	640	580	698	621
CMTR2	486	656	681	616	625	650
CTD-3126B10.1	486	581.651	645.671	539	728	609
OCLN	486	575	619	659	658	609
ATF5	485.783	884.009	859.001	748.643	1297.82	677.985
HDAC4	485.131	468	476	616.074	589	634
RP11-295P9.3	485.004	389.943	465.641	515.041	452.854	579.669
ADAL	485	606	609	641	629	633
GAS2L3	485	542	641	574	588.999	635
HMGCL	485	483	550	573	488	630
KCNG1	485	471	499	559	578	615
PPP2R5B	485	466	494	629	637	606.003
SLC39A4	485	490	479	507.754	623	603
SNX29	485	493	519	595	700	655
TM7SF2	485	519.994	533	775	1069	793
MAPK8IP1	484.999	462.999	483	570	571	552
SIX5	484.001	397.003	431.001	587.002	486.001	599.001
BRF2	484	507	571	451.998	535.999	553
CEP72	484	518	511	575	565	595
COX18	484	568	561	660	606	633
ELK3	484	415	479	534.564	476	490
IL10RB	484	463.734	532.43	523.046	516.568	466
PGPEP1	484	472	531	621	650	577
SEMA6C	484	368	377	460	475	534
SLC30A1	484	686	677	772	943	749
RABL3	483.999	638.997	668	677.999	787	635
C1orf95	483	163	199	575	343	523
COL5A1	483	347	389	524	566	569
FAM227A	483	345	349	549	416	531
NRP1	483	641	667	768	923	764
PTPRJ	483	444	480	668	511	687
RP11-829H16.3	483	519.605	557	673	720.002	665
CRYZ	482.996	679	645	680	781	692
CCNYL1	482	597	661	580	703	602
FBXO33	482	700	690	646	906	695
COX19	481.856	598.054	684.25	554.176	613.408	593.402
TMEM56	481.124	511.03	497.646	647.432	586.064	644.575
PHF1	481.009	381.008	413.006	554.017	546.003	580.001
OPTN	481	526	657	639.999	694.998	585
TSPAN12	481	516	541	612	499	603
OARD1	480.711	569.396	616.153	572.57	520.657	592.756
ANKRD32	480	629.001	671	637.002	754.001	716.001
EID2	480	602	600	612	675	688
FAXC	480	445	471	625	451	683
MIPOL1	480	455	529	546	480	628
FAIM	479	771	779	717	906	714
KITLG	479	572	695	653.999	811	659
LYRM1	479	411	479	482.002	437.001	477.999
MED10	479	778	887	583	687	637
ZNF717	479	413	434	595	394	622
ARL15	478	564	619	721	626.999	685
C17orf58	478	437	466	637	430	647
CHCHD6	478	386	461	548	589	582
DBR1	478	760	773	588	774	683
EFNB3	478	298	337	554	511	540
KHK	478	493	500	623.999	760	638
POLR3F	478	698	666.001	572	722.002	583
RIPK2	478	525	566	696	581	700
SERTAD4	478	534	551	744	716	755
SGPP1	478	534	620	542	577	642
SOX13	478	505	473	516	655	554
PNPLA8	477.994	540.988	643.751	676	649.992	649.974
BMP1	477.44	399.508	434.749	561.449	542.85	632.855
TIGD1	477.393	327.001	379.583	452.002	356.001	480
ALKBH6	477	397	439	511	551	558
PRDM10	477	610	541	598	667	675
TMEM143	477	343	332	464	416	529
UGT8	477	570	677	611	734	656
B4GALT4	476	482	556	527	594	584
C4orf33	476	505	545	584	539	553
CTAGE5	476	460	529	567.999	529	572
EGFR	476	410	451	513	440	631
ENPP4	476	534	659	618	585	610
PGBD1	476	606	676	512	574	549
TMEM14A	476	505	591	562	625	608
TMEM2	476	798	838	580	917	593
TPD52L1	476	398	461	598	468	599.989
ZFP1	476	487	561	619	586	611
ITPR2	475.963	615.717	627.277	737.999	787.998	778
BLOC1S3	475.809	578.997	609.819	569	622	544.001
ARHGEF17	475	272	330	434	354	493
DMC1	475	462	527	590	632	597
EGFL7	475	316	361	471	428	490
LYPLAL1	475	523.992	549	492	479	569.999
MED27	475	776	787	578	870	643
NEDD4L	475	441	485	582	532	583.999
RWDD2B	475	562	597	653	730	587
WDR17	475	393	376	628	442	687
ZNF267	475	640	712	469	590	516
ZNF526	475	561	654	559	614	653
ALX4	474	455	424	599	558	646
DDX31	473.998	657.986	688	570.999	690.994	700.997
C21orf2	473.161	418.79	423.947	527.535	501.45	559.771
COX10-AS1	473	457	426	471	374	472
LRSAM1	473	441	453	552	521	649
MBD5	473	415	456	608	564.002	556.009
NUDT12	473	572	606	679	647	711
ITGA6	472	510	559.997	710	563.999	706
PFN1P2	472	312	300	472	357	536
TMEM168	472	680	649	605	682	662
ERI1	471	629	644	695	739	808
METTL21A	471	494	552	638	577	657
NAPEPLD	471	400	484.999	697	548	659
ROBO3	471	286	349	546	459	583
ZNF280D	471	428	481	658	480.999	683
SLC25A27	470.999	218.001	232	514	335	516
HDAC10	470.732	361.27	354.561	462.99	417.521	591.963
DHRS7B	470	571	634	522	624	583
FZD5	470	609	593	608	645	635
GALE	470	454	465	543	554	576
MFSD9	470	546	585	583	578	635
RP11-611O2.5	470	550.74	630	517	686	572.001
UVRAG	470	498	670	639	602	652.001
TBCK	469.997	371	367	581.005	465	612
BAD	469.994	493.001	533.001	549	494	506
ST7	469.572	696.01	690.674	769.972	773.052	700.409
SIL1	469.003	479	508	520	551	524.007
MCOLN1	469.002	498	521	547	612	524
ARRB1	469	423	492	613.999	544	613.999
CPEB4	469	685	744	643	851	619
CTH	469	344	352	642	365	679
CTSF	469	322	321	498	424	482
GAREM	469	551	550	636	655.001	678
KLF5	469	585	620	520	687	572
LNX2	469	671	835	569	639	679
PDP1	469	558	613	474	498	475
RND2	469	400	457	664	783	639
SLC35C1	469	626	633	542	764	644
VPS33B	469	537	495	612	541	688
FKBP11	468.997	494.991	506.977	570.972	555.98	611
TC2N	468.746	426.806	481	650.996	522.555	605.549
CACNA2D1	468	627	593.999	678.998	735	687
CEP63	468	456	474.997	609.997	555.994	640.998
HMBOX1	468	435	472	631.999	545	656
LAMA1	468	421	454	678	661	850
METAP1D	468	517	547	515	542.997	557
MGAT4A	468	568	587	739	688	705
POLR2J	468	635.001	649	566	727.002	602.004
PRTFDC1	468	445	496	696	679	632
SLC35B3	468	604	604	606	671	603
TUBB4A	467.999	425	423	606	794	725
RILPL1	467.917	309.27	392.991	474.767	350.719	537.787
PELO	467.554	806.879	792.274	689.222	887.095	744.106
FAM95C	467.16	385.107	432.513	568.751	526.093	679.882
HELZ2	467	469	563	523	536	653
MROH1	467	392	412	512	535	534
NPIPB4	467	576	603	597	681	663
RDH14	467	487	599.002	599	536	542
AC024560.3	466	386.999	458.999	580	436	626
BAG2	466	701	752	633	774.001	695
DDX59	466	518	555	603	594	726
FUK	466	327	377	594	474	654
MRPL1	466	687	684	628	782	666
TDRKH	466	577	606	673.988	739	692
TRNT1	466	498.998	513	531	469	545
ZBTB38	466	504	565	689.999	653.004	612
ALDH4A1	465.999	515	510	648.998	723	707
MCTS2P	465.07	561.385	606.312	563.208	627.441	569.259
DHX35	465	534	557	613	648	655
HOXD9	465	513	561	760	914	871
MAST1	465	324	356	731	524	732
TAPT1	465	536	686	573	551	587
POC1B	464.835	451.349	488.571	538.3	435.349	581.632
RP11-667K14.4	464.001	514.605	502.001	541	541	570.79
CA8	464	680	664	700	709	660
CBWD1	464	583	559	581	577	664
FAM171A2	464	506	520	524	591	614
ZNF394	464	600	571	520.003	606	554.999
MEMO1	463.999	610	608.998	569	576.999	618.004
ARHGAP44	463	418	401	581	561	535
C7orf26	463	580	613	564	660	604
DNAJC6	463	675	681.999	674	926	748
DOCK4	463	623	567	682	765	736
DTNBP1	463	670	608	584	698	585
PDSS1	463	608	617	624	758	719
POLE2	463	505	576	592	567	608
SLC25A25	463	580.995	687	529	666	586
SPAG16	463	375	414	512	478	551.999
TTC7A	463	487.019	473	541.006	551	551.998
ZNF277	463	337	357	537	359	544
ZSCAN32	463	591.986	658.999	529	619	601.001
AMDHD2	462.838	436.598	390.215	590.834	613.404	597.337
NSUN6	462.453	506.881	505.097	558.898	546.495	536.297
SHB	462.422	913.875	875.81	541.001	1031	553.912
HOXC6	462.344	489.424	574.184	710.557	625.932	708.945
ASAP2	462	403	452.001	579.003	521	582
PLCB1	462	508	527	603	532	656
RANBP17	462	446	447	527	511.999	574
RARG	462	333	383	490	399	516
RHOG	462	626	681	583	746	552
RNF19A	462	618	636.004	595	585	579
SOCS5	462	496	567	610	487	567
VASH2	462	452	417	510	504	591
ZNF862	462	269	369	479	318	453
TRIM52-AS1	461.953	381.981	342.73	540.63	421.237	516.467
EPAS1	461	358	441	530	671	551
EPHA4	461	578	587	649	847	696
FAM207A	461	690	695	616	742	669
SIRT5	461	362	369	486	410	515
ERCC8	460.7	459.447	470.945	556.892	484.893	563.267
APBA3	460.579	384.839	422	537.259	518.6	582.203
DPYSL2	460	579	557	734	867	741
ELOVL4	460	677	696	585	733	606
PIK3R1	460	688	718	696	802	725
RAB8B	460	577	566	528	523	481
RP11-22B23.1	460	290	349	441	466	563
SLC25A42	460	369	432	482	477	450
ZNF268	460	653	635.997	533	631	543
C3orf14	459.004	694	715	538.998	582.002	542
BLOC1S4	459	457	512	525	618	625
FCHO2	459	554	612	595	641	601
ING4	459	367	391	541	439	526
ZSWIM5	459	451	521	687	627	730
FAM102A	458.99	583.996	611.998	434.997	601.998	529.995
ZNF75A	458.784	787.79	823.393	543.858	587.129	549.543
ENTPD1-AS1	458.001	548	558.001	593.001	591.975	633.001
BOC	458	319	370	574.997	518	584.437
C9orf72	458	407	442	549	456	584
MED11	458	400	437	544.001	554.001	545
TCTN2	458	466	509	534	495	569
TRMT61B	458	531	595.973	585.007	630	636.972
ZNF252P	458	709	769	636	699	606
C12orf5	457	689	739	578	797	632
ELL	457	594	660	561	657	625
PRPS1P2	457	616.002	595	635	755	678
LEPR	456.93	360.257	349.371	596.08	458.374	607.156
EDEM2	456	476	511	552	523	559
FOXO1	456	664.999	696	587	763	601
TRIM9	456	428	379	595	633	622
ZNF200	456	590	669	492	572	527
ZCCHC2	455.999	532	536	665	598	645
BAIAP2	455.998	622	611	524.997	645	634
FAM161B	455.182	624.68	648.576	604.419	589.035	563.114
GLTSCR1	455	591	536	528	650	629
LCMT2	455	559	526	537	627	596
PTOV1-AS1	455	428	459	500	495.001	555.551
RASA2	455	496	565	557	496	644
RHOBTB1	455	411	463	661	574	649
ZNF354A	455	598	622	522	413	524
PPAPDC1B	454.991	453.999	470	530	480	622
ERCC6	454.009	534.656	606.741	620.144	782.96	691.288
CEP85L	454	627.999	667	538	632	544
FGF2	454	459	504	629	531.001	628
MTMR9	454	594	691.999	681	710	652
PKIA	454	390	487	556	397	562
RAB12	454	578	588	593	599	588
RP11-688G15.3	454	529	587.003	514.001	574.002	501
STYXL1	454	510	481	482	576	579
TPM2	454	273	240	451	355	530
AC005253.4	453	502	551	497	590	518.001
LINC00265	453	359	395	570	481	585
LPAR3	453	467	449	657	525	608
NCK1	453	577.953	607.931	547.979	579	619
SEMA3F-AS1	453	440	455.001	489	490.004	600
RORA	452.001	356	414	659.001	446	611
ARHGAP12	452	550	629	620	631	617
BEND3	452	596	627	557	620	657
EPC1	452	707	708	764	771.342	750
GALNS	452	520	498	504	643.001	601
MRPS18C	452	671	746	578.206	691	603.001
SH3YL1	452	293.992	294	488.001	297	497
SNIP1	452	563	644	526	543	576
TBC1D12	452	555	530.001	585	563	590
WWTR1	452	508	582	592	550	622.09
ZNF169	452	273	365	494	329	516
ZRANB3	451.997	380.999	409	599	452.994	626.999
CKLF	451.903	489.877	499.048	461.725	596.384	519.016
CCDC58	451	681	759	575	752	547
RIC8B	451	540	589.994	581	553	590
ZBTB7B	451	470	539	504	613	498
DEXI	450.999	460.994	492.999	649.999	590	602.999
MIR4697HG	450.918	496.308	506	606.756	488.366	681
RP11-658F2.8	450.412	339.528	422.629	546.154	401.651	510.394
OGFOD2	450.4	472.584	480.634	476.004	538.871	602.195
TTC12	450.089	379.765	420	497	484.734	579.737
AC012314.8	450	518	523	547	663	582.116
ARMC7	450	551	627	459	606	539.001
PEX6	450	276.999	240	493	365	545
THOC3	450	549	555	512.999	663	549
NSMCE2	449.995	518.001	532	652	578	733
HCFC1R1	449.014	483	476	541	528	564
ABHD11	449	526	502	548	647	605
BCL2L1	449	530	515	574	501	576
EFTUD1	449	694	680	759	698	804
SEZ6L2	449	452	492	403	544	403
OXNAD1	448.002	557.999	584.006	617	672	641
CHST14	448	401	408	516	524	577
PLIN2	448	619	675	369	406	418
RPSAP53	448	489	492	616	565	622
NABP1	447.826	437	475	492.222	489	496.425
E2F8	447	619	663	582	617	655
KIAA1551	447	594	622	714	670	748
SH3RF1	447	578	589	603	712	603.999
ZNF519	446.999	342	405	441	343	523.776
SPTB	446.996	432	493	694	618	773.623
C7orf55	446.907	471.316	442.618	569.286	563.068	564.19
TRIM16	446.648	416.769	445.446	488.401	359.292	519.097
P4HA2	446.002	507	547	552	457	503.002
CDK17	446	542	551	614	631	610
MRPL36	446	583	603	536	563	564
TBC1D22A	446	421	451	497	597.999	541
TANK	445.999	515.997	558.999	585.994	517	583.993
STARD10	445.471	522.989	543.469	537.009	558.533	570.985
CACNB4	445	341	390	588	441	559
MAP2K5	445	377	419	702	496	639
MAST3	445	417	432	467.999	496	572
SCAPER	445	353	421	630	471	584
TYW5	445	589	631	583	516	570
AL845472.1	444	370	381	565	395	529
DKFZp434P228	444	429	451	639.82	536	647
INPP5J	444	371	395	561	567	540
NAPRT	444	351	352.019	533.961	521	542.98
NDUFAF5	444	585	581	653	789	623
PLEKHM1	444	552	564	461	545	483
RADIL	444	433	408	542	541	592
SELM	444	432	463	382	580	514
SWI5	444	569	590	555	707	572.002
CLUAP1	443.597	460.191	396.533	497.886	458.641	496.44
DOCK11P1	443	397	389	526	455	588
RP11-475J5.8	443	411	511	637	706	608
TRPC1	443	365	423	519	469	526
LPCAT2	442.812	484.92	571.983	561.967	546.983	536.918
CEP57L1	442	460	553	576	539	595
PLS1	442	582	580	615	669	650
TRIM35	442	519	584	640	711	700
ZNF786	442	510	620	484	511	537
JMJD7-PLA2G4B	441.832	282.706	258.775	414.989	365.491	543.835
TMEM231	441.322	301.699	351.784	518	388.01	485.043
SYCP2L	441.004	260	305.064	463	306	488.344
METRN	441.001	403.003	379.003	544.004	500.004	567.006
CAMSAP3	441	471	506	614	671	699
ENTHD2	441	465	450	436	458	463
FBXL2	441	370	379.998	573.992	382.991	629
TMEM45A	441	441	469	529	441	533
PARP16	440.999	497	527	551	428	618
C6orf136	440	457	444.999	477	536	497
CNTLN	440	452	452	472	445	517
CPT2	440	533	531	695	715	723
FOXN2	440	533	625	578	439	556
MEIS3	440	276	332	495	465	425
C12orf57	439.122	418	440.051	382.001	514.11	379.767
C18orf54	439	543	563	564	551	527.001
CLGN	439	675	775	615	613	613
DENND3	439	394	416	457	459	563
RFX2	439	330.002	325	420.999	301	450
TLDC1	439	423	440	513	515	507
XPA	439	533	548	569	461	602
ZNF614	439	599	664	557	734	595
FRMD6	438	606	664.999	546	615	549
MYL5	438	396	422.005	551.014	505	579
C8orf76	437.521	550.673	549.627	500.745	559.628	585.428
DNAJC4	437.049	342.428	356.638	480	372.659	440.671
HDDC3	437	437	446	572.978	493	616
MTUS1	437	525.005	538	788	861	842.999
PEX16	437	435	422	479	534	519
SORL1	437	397	421	430	410	523
ZNF133	437	382	409	536	384	535
CPSF1P1	436.519	343.163	384.167	481.616	439.387	487.406
CDK14	436.002	474.001	559.177	596	507	563
BTBD10	436	727	731	535	605	572
C11orf74	436	439.999	474	461	542	547
LRIF1	436	680	759	510	534	519
FAM83G	435.999	556	603.003	421.001	548.001	489
AFF3	435.493	366	446.554	594.449	516	702
SLC9A3	435.455	207.912	256.005	480.512	357.949	500.585
ABHD17B	435	593	607	614	622	636
CENPBD1	435	475	494	446	426	441.997
DUSP14	435	591	565	460	633	512
KCNC1	435	433	429	576	461	629
NTAN1	435	502.972	548.995	499.993	505.964	508
PRSS12	435	203	281	509	364	549
SCD5	435	349	432	809	822	753
SPA17	435	475	584	499	505	517
AC005944.2	434.604	349	442.412	525	453.364	539.378
FAM21A	434	528	593	520	600	561
MDM1	434	437	482	516	472	576
NBEA	434	502	530	606	631	706
PPM1M	434	345	315	525	517	538
SYPL2	434	450	537	583	518	528
TBCC	434	513	565	419	493	471
ZNF101	434	520	505	502	560	512
ZNF175	434	390	397	496	455	551
MND1	433.999	404	364	647	435.999	631
APITD1	433.614	513.229	553.126	480.628	584.858	520.5
TRPV1	433.512	521.264	410.113	449.114	506.304	554.984
ORMDL2	433.003	572.003	609.002	479	647.003	487.003
SEL1L3	433.001	322	389.002	639	462	581
GLI2	433	517	443	591	586	600
KIAA1549L	433	352	389	548	498	579
MTHFD2L	433	433	427	672	473	528
OSBPL5	433	261	324	488	378	485
RGS12	433	388.999	441.999	486	457	564
RP11-11N7.5	432.021	262.206	243.973	533.122	298.996	570.869
GPANK1	432	462	486.992	533.967	479	577.988
HOXC13	432	452	494	546	540	552
MRPS36	432	515	564	570	646	540
RP11-440L14.1	432	388.005	364.005	517.005	418.73	490
SDF2	431.999	527	535.999	446.998	511.999	454.999
P2RY11	431.942	504.167	533.249	648.333	622.619	705.06
C8orf82	431	481.677	417.425	575.791	672.414	617.396
CWF19L2	431	650	582	566	651	569.999
DCLRE1C	431	564.996	604.001	548.002	491	551
EIF2AK3	431	506	575	488	516	563
KIF17	431	267	296	460	276	536
LHX4	431	365.324	403	613	501	663
SPATC1L	431	451	490	488	639	556
STAG3L4	431	413	376	523	460	487
ZNF300	431	557	591	515	454	485
ZNF774	431	326	397	583	384	523
TRMT10B	430.991	424	498.999	548.98	397	495
DNAJC25-GNG10	430.163	478.035	472.297	541.072	509.514	510.533
CBX8	430	437	466	460	385	503
CDC25C	430	486	502	554.993	541.981	605.985
CTA-384D8.36	430	601.001	615	612	859	619
STK17B	430	695	688	613	682	555
USP18	430	479	522	599	589	579
ABCA5	429	413.999	403	399	351	461
AKTIP	429	500	497	521.998	553.996	573
BCAM	429	306	333	399	496	449
C3orf52	429	485	498	588	553	594
CAMK2N1	429	396	450	483	324	483
CDKAL1	429	593	647	566	614	590
DICER1-AS1	429	214.003	231	473	194	479
GYLTL1B	429	283	337	438	354	509
LHFP	429	437	437	586	619	559
RP5-1092A3.4	429	284	285	591	307	534
SNCA	429	430	454	605	555	613
ALG11	428.754	596.635	610.614	575.58	635.667	604.044
RP4-816N1.7	428.002	606	663	550.786	733.612	618
CASD1	428	468	464	510	441	487
CLN5	428	593	617	633	659	688
CYP2R1	428	368	326	463	340	470
FUT11	428	473	468	560	489	553
GARNL3	428	289	298	446	304	494
KIAA1586	428	588	633	602	612	610
KIN	428	584	638	623	644	626
NFE2L3	428	515	518	519	534	557
POU3F3	428	384	432	566	467	527
RP11-104N10.2	428	547	573	592	567	587
BCL9L	427.998	429	512	379	530	458.003
ARPC4-TTLL3	427.821	335.035	350.382	588.356	374.202	609.704
BDH2	427	437	469	537.266	589.104	599
GAB1	427	471	493	571	571	560
GPATCH1	427	436	511	528	483	533
ZNF691	427	405	429	539	400	591
ZNF800	427	494	564	545	512	601.999
TP73	426.009	508	534.008	543.972	690.969	518.998
ANKMY1	426	389	445	468	494.002	575
ESCO2	426	613	665.007	650	763.012	697
GPATCH3	426	598	619.999	518	662	504
LRCH1	426	444	481	536	479	573
MSX2	426	1057	948	439	1274	562
NRCAM	426	285	336	539	465	541
NXT1	426	559	540	425	587	584
PARP11	426	390	420	473	400	463
TK2	426	300	332.82	503	344	466.008
TMEM216	426	355	432	498	408	463
NNT-AS1	425.004	393.001	440	524.989	455	474
AC107081.5	425	662	654.002	502	661.001	569.005
ACCS	425	216	288	505	274	517
ARMC9	425	569	575	601	601	658
PPP1R21	425	465	506	483	516	516
CYB561	424	442	438	513	432	466
GALM	424	588	648	571	662	561
IL17RB	424	487	521	605	512	626
TRIB1	424	375	342	574	442	600
USE1	424	476	481	507	613	474
ZNF574	424	605.002	631	546	577	576
AC009133.21	423.837	437.858	458	545.302	523	517.004
LLNLR-284B4.1	423.629	477	446	472.616	560	505
TLCD2	423	328	430	489	314	449
TMEM128	423	395	433	529	446	570
TNFRSF21	423	569	582	636	686	642
TAOK3	422.999	518.999	558.998	526.995	559	575.999
PDCD2L	422.681	627.263	649.185	508.902	621.707	486.029
CDK7	422	499	530	593	550	626
GULP1	422	373	357	529	464	499
HERPUD2	422	414.999	518	594	470.999	582
KIAA0513	422	489	508	542	602	522
KLHL20	422	569	645	550	600.999	552
PSTPIP2	422	370	414	470	501.999	473
NHEJ1	421.778	647.904	619.028	551.787	683.094	604.518
ANXA4	421	310.001	379	453	458	583
BNIP1	421	503.999	557	491	519	573
CAMK1D	421	279	337	533	441	527
CTA-445C9.14	421	304	341	529	354	554
FIG4	421	479	506	620	660	668
TTC33	421	446	452	574	537	549
ZMAT5	421	483	488	489	455	536
AC084219.4	420.78	491	586	486	540.756	529
NAT6	420.737	264.55	283.484	510.719	329.684	570.988
SLC35A1	420.608	398.757	413.955	483.189	378.835	471.79
METTL1	420.586	687.182	612.487	494.126	697.2	633.768
ARMC5	420	495	470	524.999	603	584.636
CDH24	420	348	328	416	432	441
LANCL2	420	685	712	630	806	680
PDE10A	420	319	380	549	462	467
SDK1	420	353	390	582	515	589
ST3GAL1	420	343	418	467	381	481
TBX2	420	517.002	603	432	639	518
TLN2	420	423	444	522	539	612
ZNF219	420	484	448	632	613	696
ZNF827	420	376	397	473	521	526
ARSB	419	541	567	584	526	519
ENKD1	419	400	361.002	482	419	464
FNDC3B	419	655	796	479	589	523
RP11-109P14.9	419	537	556.662	555	608	539
RP11-379H18.1	419	383.001	448	480	311.001	463
RP11-463I20.1	419	611	658	559	611	591
ST3GAL3	419	256	310	468.982	333	462.996
STAM2	419	569	624	548	604	530
TANGO6	419	568	506	600	721	664
FAM98C	418.999	346	373	404	356	449
RP11-298I3.5	418.437	224.143	243.32	294.079	246.778	308.799
NOP14-AS1	418.155	453.002	494.06	521.003	565.133	536.002
DOLK	418.001	611.002	611.003	529	792	549.001
SPHK2	418.001	645	646.048	653	922.99	587.01
PPIP5K1	418	411	411	564	489	514
ZNF217	417.999	454	489	491	440	542
SURF1	417.234	428.839	428.949	446.39	490.183	426.503
NBL1	417.099	465.314	406.94	562.585	491.093	454.56
CMC1	417.008	423	469.001	536.005	446	551.001
RP13-638C3.4	417.001	467	495	483	409.002	499.001
C3orf58	417	521	621	564	528	550
FRMD4A	417	379.999	451.001	582	491.002	589.996
MPND	417	432	443	387.999	416	442
SGMS2	417	461	553.999	643	590	613.998
TMEM68	416.997	397	451	522	439.999	498
METTL10	416.722	436.859	463.9	465.856	416.807	496.575
SLC30A3	416.001	251	270	536	441	544.001
FBXL15	416	447	396	554	628	600
SHROOM3	416	419	429	603	567	637
SUPT3H	416	321.002	386	454	293	467
FBXL14	415.001	495.001	421.001	636.001	648.001	584.001
CHMP6	415	505	446	472	539	463.999
JRKL	415	315	356	443	271	463
LRP2	415	350	356	695	652	801
LRRC24	415	432.323	390.575	576.209	521.586	590.605
RP11-196G18.22	415	434	461	400	341	351
TRMT44	415	599	569.999	502	665	566
ZNF584	415	432.999	441.997	469	543	466.999
ZNF286A	414.799	614.903	654.877	512.795	597.811	522.25
MTHFS	414.592	465.305	477.146	484.166	620.416	508.693
CDK11A	414.565	418.078	420.277	507.229	580.716	554.914
ALG1	414.002	593.937	633	503	666	561
ADA	414	323	364.003	438	354	473
HOXC11	414	370	352	533.002	511	630.001
LA16c-390E6.5	414	389	445	491	498	503.001
NRXN3	414	415	443	634	577	650
PHYH	414	435	515	450	482	508
POLI	414	312	303	495	282	469
TRPT1	413.994	310	345	471	465	502.001
AGA	413	387	415	376	419	380
HOTAIR	413	287	327	739.995	443	647.997
SYNE1	413	409	478	486	402	514
GCH1	412	609	674	522	738	592
OSTF1	412	455	463	468	526	462
RP11-650L12.2	412	528	508	579	591	552
TIGD5	412	479	543.002	530.002	577	560.001
TUSC1	412	443	444	564	561	569
ZFP30	412	502.001	545	511.81	525	564.945
DUS2	411.95	385.529	391	446.975	453.509	497.581
TMEM120A	411.004	370	408	390	503.995	418
AC018766.4	411	408	418	452	574	553
APLP1	411	337	359.001	408	583.999	429
CTDP1	411	550	607	515	734	567
DDX28	411	583	632	450.001	736	565
EOGT	411	482.004	515.003	525	596	541.003
FITM2	411	428	438	491	527	596
GTF2H2	411	452	444	548	427	564
OIP5	411	495	531	542	672	598.996
PET117	410.961	509.15	549.928	541.832	497.802	489.63
BRCC3P1	410	541.001	556	530	644	570.001
DENND1B	410	477	552	591	521	626
ELAVL2	410	411	475	512	433	569
NGEF	410	197	191	396.008	202.001	382.001
PARP8	410	400	439	517	487	506
SLC25A33	410	634	641	521	624	577
TCF7L1	410	313	357	474	296	496
TMCC1	410	387	388	555	526	542
TMEM53	410	385.982	394	479	413.999	570
ZNF707	409.999	537	599	487	563	495.999
RP13-516M14.8	409.003	440	498	459	597	569.121
MRPS28	409.001	586.495	614.36	635.004	701	555.39
B3GNT5	409	483.999	474.998	571	475	558
BCAP31P1	409	513	537	412	619	444
CCDC132	409	647	645	610	655	599
GPR160	409	371.774	437	521	404	452
IFT74	409	538	545	522.991	523.994	591
RMI1	409	562	682	643	643	596
RP4-533D7.3	409	562	581	514	606.001	568
COQ6	408.981	396.008	445	484	487	558.997
SLC25A51	408.746	499.952	511.809	532.002	576	527.94
CTC-425F1.4	408	762	769.557	520	827	485
FAM229B	408	379	372	385	403	431
FBXL18	408	536.999	534.998	555	642.999	580.999
RP11-156E6.1	408	567	612	419	449	462
SAMD4A	408	348	407	591	422	611
ST3GAL4	408	565	547	512	560.999	482
ZHX2	408	505	542.999	528	665	577
C9orf89	407	351	411	417	433	436
ME1	407	507	537	637	721	543
TMEM9B	407	493	533	504	603	493
WDR89	407	450	491	504	495	513
ACTR5	406	465	529	492	522	569
HCN2	406	329	345	386	389	420
LAMA4	406	257.999	312.999	551	429	662
LMBRD1	406	381	382	543	403	508
MNX1	406	367	404	598	543	561.999
NRBF2	406	573	587	498	613	497
STX8	406	364	460	410	329	486
PPP1R16A	405.999	415.999	441.999	517	448	516
PDIA5	405.094	449.548	446.406	504.1	510	555.95
AC083843.1	405	303	317	347	227	467
ATXN7L2	405	412	424	459	458	487
CTSV	405	538	537	576	690	585
DDX12P	405	339	295	447	397	480
CYB561D2	404.024	508.95	525.497	448.262	643.062	447.711
BOLA1	404	373	385	427	431	503
CCBL1	404	277	300	450	309.997	516
COBLL1	404	454	475	550	471	556
MAP4K2	404	328	347	432	423	388
MTFMT	404	419	413	518	509	496
OSGEPL1	404	314	353	474.999	314	476
RBM48	404	486	534	462	512	455
EAF1-AS1	403.905	577.387	637.137	580.832	639.778	599.042
LOXL3	403.318	500.001	516	503.004	544.003	532.001
RP11-343C2.12	403.049	500.246	436.369	448.368	520.009	461.993
NAGPA	403.003	579.003	580	556	611	553
HMGB3P24	403.001	544.001	547.001	488.001	547.001	480.002
CARD10	403	350	403	505	449	511
DNAJB4	403	504	514	474.939	559.863	404.904
MORF4L2P1	403	519	602	536.001	584	602
RP11-196G11.3	403	402.002	401	460	445.159	459.001
STPG1	403	414	476	461	458	554
TFB1M	403	434	437	538	485	604
WDR92	403	507.455	493.293	642	579.204	608.851
WHAMM	403	585	627	588	524	580
ZNF213-AS1	403	352	376	581	485	548
ZNF497	402.31	377.482	344.046	471.338	418.909	528.182
BMP8B	402	259	355.003	462	342.001	472
CLIP4	402	434	450	547	531	568
COLGALT2	402	309	368	559	414	557
CPTP	402	492	532	480	586	511
MORN1	402	461.999	461	514	560	536
NPAS1	402	378	458	426	474	474
PCGF1	402	346	421	481	415	525
SLC29A4	402	281	267	419	345	438
SLC48A1	402	384.002	393	460.001	361	436
CNST	401	455	498	500	575	520
KLHL28	401	376	430	452	485	491
SLC9B2	401	402	440	521.734	458.896	548
PRPF18	400.995	575.058	601.358	481.959	662.143	518.332
RP11-360L9.7	400.001	521.004	502	506.384	589.001	542.001
WDR24	400.001	444.002	403.002	484.002	577.002	486.004
2015-03-02	400	325	312	479	490	544
BX322557.10	400	420	435	511	452	500
FAM210A	400	552	504	492	578.997	477
HAND1	400	467	486	403	424	374
NUP35	400	589	536	507	550	534
TRMT10A	400	482.003	502.002	563.002	520.003	579
LRRC37BP1	399.507	440.252	516.502	447.044	423.994	451.508
CTD-2026K11.4	399.233	644	569	532	723.093	571.308
PRMT9	399	420	493.997	513.999	454.999	583.998
SIAH2	399	487	489	508	560	529
SRSF12	399	414	440	473	366	495
TP53INP1	399	401	521.002	422	417	399
ZDHHC21	399	403	445	541	505	570
ZNF853	399	314	299	533	448	530
MIR600HG	398.107	421.164	462.939	473.276	443.338	498.174
GNB5	398.004	440.999	417	504.003	445.004	540
IFFO2	398.001	513	561	521.002	589	528
AC007620.3	398	401	422	438	470	508.801
MCOLN2	398	440	394	558	532	591
MIER2	398	420	497	439	486	458
NFIB	398	440	479	562.999	489	528
TAMM41	398	529	549	539	559	547
TMEM116	398	270	333	435	371	461
CCDC101	397	411	453	401	448	430
GSN	397	351	334	444.998	436	522
HOXA-AS3	397	551.001	576	486.002	593.354	525.003
LACTB2	397	518	513	462.998	522	462.995
PTOV1-AS2	397	353	340	420	459.001	525
TIMM17BP1	397	417	430	464	512	500
TSHZ3	397	299	338	450	418	451
MED18	396	569	604	497	500	508
PELI1	396	455	549	528	554	524
SULT4A1	396	332	296	407	332	387
EMC9	395.999	425.002	476	399.998	461	451.001
C17orf49	395.859	277.398	275.065	371.74	330.281	515.448
LBHD1	395.106	351.821	461.9	541.702	479.478	501.212
DCP1B	395	340.001	382	484	393	458
PDE4A	395	452.986	436.996	466.985	601.999	445.99
RP11-96L14.7	395	558.548	524	441.748	589.747	579.766
SELENBP1	395	186	276	350	324	310
TYW1	395	592	621	498	650	487
ZDHHC22	395	413	389	500.002	546.001	514.002
WWOX	394.999	397.998	454	403.998	415	455
KIAA1841	394.683	421.884	420.19	472.079	490.187	439
NME7	394.005	483	469.999	503.999	557	559
AC002550.5	394.001	484	517	511.001	492	519
ARHGAP33	394	273	286	453	427	436
EBAG9	394	462	455	509	467	453
MYNN	394	482	534	486	478	540
SIRPA	394	275	299	499	432	467
TMEM260	394	352	365.001	425	406	474
TATDN1	393.986	541	625	502.001	471	521.99
PRR5	393.528	440.39	435.723	408.357	511.538	480.103
XXbac-BPG248L24.12	393.262	376	403.003	418	482.001	409
CBX7	393	362	396	401.8	343	411
CYP26B1	393	277	245	474	378	536
KHDRBS3	393	344	355	422	329	456
ZNF138	393	413	540	534	489	536
ZNF622	393	568	704	452	615	539
NEDD8-MDP1	392.888	273.788	282.403	329.658	328.162	372.416
AS3MT	392.797	411.877	411.887	508.89	447.912	660.937
SAMD14	392.001	351.001	360	395	385	429
C16orf91	392	494	503	453	646	566
TEKT4P2	392	475	538	497	600	515
TNFRSF13C	392	154.775	181.903	318	155	349.98
YPEL3	392	289	355	284	240	243
ARHGAP26	391	442	468	481	498	552
DUS4L	391	393	420.996	458.745	362	497
HABP4	391	531	494	498	620	549
LINC00174	391	305	282	355	344	398
MYO1E	391	478	527.002	520.003	580.004	580.001
NDNL2	391	476	601	470	554	462
PRPS1L1	391	564	572	610	707	636
BIN3	390.997	447	434.986	533	595	569
DET1	390.641	353.982	330.434	511.585	389.998	507.041
UMAD1	390.611	455.65	544.147	540.994	548.781	537.509
MOK	390.067	442.939	453.04	435.998	479.909	468.027
ADCYAP1R1	390	315	319	507	468	500
C9orf85	390	364	420	503	421	426
HELB	390	480	500	521	458	518
TMCC2	390	461	468	432	488	470
KANK1	389.318	357.473	404.523	453	428.952	541.589
ANKRD33B	389	288	344	316	281	340
HOXA-AS2	389	324.003	347	481.005	381.002	464.007
MAFK	389	467	540	487	532	516
OFD1P17	389	361	466	477	432	547.001
MANBA	388.999	314	357	488	366	471
GSKIP	388.998	597	601	587.994	698	557
HOXC9	388.943	532.405	557.663	592.699	609.892	666.995
TBCCD1	388.001	440.307	488.159	488.637	442.754	458.001
BICD1	388	389	431	596	478	629
CADM4	388	455	442	440	479	478
FBXW9	388	423	433	493	592	572
KIF16B	388	479	529	551	585	570
PRSS30P	388	133	124	564	230	509
TDRD3	388	377	428	514	370	531
EFNA5	387	421	474	510	490	486
FADS3	387	318	296	361	368	435
FAM46A	387	487	575	395	517	389
NDUFAF2	387	588	653	596	641	515
THBS3	387	162	156	426.994	252.759	455.996
ZC3HAV1L	387	440	420	651	646	644
SEC22A	386.906	372.641	388.594	436.9	475	440.951
AC091154.1	386	364	374	844	694	781
EHD3	386	441	496	483	534	479
FAM86DP	386	357	362	454	416	494
HHLA3	386	391	426	417	439	409
HPS6	386	602	538	534	666	614
RGS19	386	399	412	459	569	468
UNC5C	386	432	463	529	521	421
ZSCAN16-AS1	386	247	237	362	272	415
CASP9	385	359.999	333	446	452	515
DNHD1	385	393	417.435	447.049	397.196	542
ORAI1	385	414	474	437	496	459
PRSS23	385	438	505	398	600	361
RP11-304M2.5	385	395	425	394	429	471
STK3	385	452	487	523	522	516
MICA	384.999	423	453	454.999	558.001	448
RWDD3	384.886	400.723	401.023	428.556	412.978	468.941
WDR83	384.009	460.007	460.99	476.985	583.01	472
CACFD1	384	413	440	370	435	424
CTD-2196E14.7	384	465	518	468.75	502	501
TSKU	384	460	451	458	506	442.002
C11orf54	383.986	303.993	352	470.015	397	464
C19orf68	383.002	285	345.001	496.001	296	457.002
CAP2	383	357	431	488	517	535
RBM45	383	407	390	436	427	485
RGS14	383	362	369	409	423	417
TMEM67	383	353	401	450	334	459
IFT43	382	331	369.996	352.009	355.002	453
KLHL2	382	379	431.999	474	474	448
MOCS3	382	409	467	440	474	464
RCL1	381.868	588.891	605.361	476.066	572.076	496.293
HYKK	381	319	394	499	482	478
PC	381	448	466	531	673.999	597
REEP1	381	388	378	509	452	506
SHC2	381	257	255	416	410	435
SOCS6	381	376	435	444	341	457
AC092171.4	380	449	472.001	517	541.001	543.001
C1orf216	380	457	508	465	505	541
LRRC1	380	478	476.742	553	514	548
SERINC5	380	412	420	445	531	505
THRB	380	353.999	406	520	538.999	516
ZNRF1	380	363	432	450.004	481	475.005
TRAPPC9	379.999	317	330	448	409.999	562
PRICKLE4	379.92	271.856	241.683	489.819	310.617	454.228
C20orf96	379	272	291	542	404	520
HCFC2	379	436	492	412	410	428
HTATIP2	379	466	499	571	714	546
KCTD6	379	354	393	466	480	486
KDELR3	379	376	450	412	389	388
SGMS1	379	497	560	593	560	551
AFTPH	378.377	469.359	550	463	384	463
CENPP	378	477	504	541	516.003	541.003
HTRA1	378	267	303	421	389	519
PTPN21	378	439.001	442	525.003	396	517
SUSD6	378	440	470	451	498	496
TRAF6	378	473	439	457	417	520
WBP4	378	445.002	500	467	485.002	476
ZNF333	378	306	296	380	328	416
RP11-173P15.5	377.961	401	472	491	463	496
DECR2	377.012	404.014	441.022	430.021	491.192	465.859
CRMP1	377.004	262	278	384	392.999	377.999
C1D	377	516	525	510	535	529
GBE1	377	473	489	507	615	616
GUCY1B3	377	337	431	476	499	454
IMPA2	377	287	259	473	342	460
KIAA1161	377	364	403	395	480	466
KIAA1211	377	327	394	452	374	498
PLA2G15	377	483	520	394	502	410
ZNF576	377	548.423	585.483	450.863	642.726	465.797
ZNF696	377	433	455	478	450	513
MTMR3	376.999	461.553	467.998	529.572	497.548	543.534
PRKG1	376.998	320.997	343.997	498.999	430.999	548.99
RTEL1-TNFRSF6B	376.937	255.288	244.399	478.315	459.817	503.604
RNF207	376.015	221.007	239.013	329.012	254.017	367
FABP5	376	654	642	508	722	527
FBLIM1	376	311	355	373	374	405
HS3ST3B1	376	408	448	453	446	457
RAB33B	376	406	448.003	561	444	513
SLC4A11	376	354	360	448	554	541
NHSL1	375.999	338.999	382	489	541	504.997
PAQR5	375.995	338.799	347.386	556.308	381	576.999
CTXN1	375	381	403	557	579	518
FHL2	375	456	526.999	473	482	583.999
INTS9	375	420	472	519	577	540.999
MYLIP	375	377	431	450	474	446
NUFIP1	375	531	559	433	564	490
PPAPDC2	375	311	346	501	401	503
SPRN	375	393	408.538	555	506.033	485.002
VRK2	375	491	584	471	510	586
DDX19B	374.575	511.452	519.497	377.983	477.808	464.77
DPM3	374	250	295	452	364	464
HBP1	374	329	402.005	430.004	370	453
PDE5A	374	408	361	482.001	405	519.177
RARA	374	506.999	536	331.999	464.999	401
TXNDC9	374	566	609	482	588.005	511
THAP3	373.003	466.016	523.997	430.01	462	404.993
AHDC1	373	464	482	398	576	463
FIZ1	373	335	390	493.001	454	511
FUT10	373	343	380	517.999	453.999	536.999
REEP6	373	315	329	365	370	421
SH3RF3	373	333	339	430	454	445
ATP1B1	372.995	531	532.001	507.001	556	593
CTA-292E10.9	372.308	385.903	419.329	399.532	381.697	427.203
FUOM	372	423	448	431	569	485
GPR176	372	281.169	395.453	408.472	373	385
NBEAL1	372	488	491	501	557	503
ST6GAL1	372	276	314	464	375	540
ST5	371.953	292.043	281.992	440.999	364.987	435.939
RP11-867G23.3	371.1	370	396	419.102	470.061	440
AC110615.1	371	439	388	488.672	494	438
CTD-3092A11.2	371	344	356	449	383	453
DNAH1	371	246	267	371	361	473
INSIG2	371	416	478	526	472	465
PMS2	371	414	443	479	482	462
PUS3	371	482.999	525.999	463	511.995	491.999
RP11-426A6.5	371	437	470	466.184	513	531
SDCCAG8	371	459	462.011	534	525	541.003
TUBD1	371	451	496	489	459	471
ZNF83	370.999	288	282	279	166	314
SLC2A3P1	370.914	336.456	289.086	476.993	243.98	514.185
ANKRD39	370.889	440.41	410.053	465.994	529.07	446.047
ALKBH7	370	368	333	460.999	363.999	478
C15orf57	370	465	497	442.999	536	417
EFNA3	370	262	307.002	432.002	404	450
FAHD2B	370	199	259	378	276	420
HAUS8	370	440	499	487	524	506
RHPN2	370	572	658	564	603	559
SLC25A35	370	245	281	460	253	407
MLYCD	369.619	357.936	391.578	483.379	438.947	493.563
RP11-793H13.3	369.579	374	388.567	471	423.001	502.617
ZBTB9	369.373	482.496	518.636	457.879	482.588	490.872
AGAP9	369.054	302.65	340.954	416.557	366.356	460.465
CLP1	369.002	600	628	409	657.002	499.999
TMEM74B	369.001	166	181.001	451.001	239.001	459.001
ELP4	369	341	391	470	504	506
IRF2BPL	369	341	367	475	380	556
MAP3K6	369	318	312	415	446	523
MEIS1	369	408	445	442	484	442
RP11-474G23.2	369	535	468	493.7	528.703	442
CBLB	368	367	327	453	439	480
NEDD4	368	445	437	470	451	458
PHKG1	368	312	304	398	321.002	472
RAB30-AS1	368	296	313	418	397	433
SBDSP1	368	511	494	391	465	384
SNX10	368	307	344	430	386	432.999
ZNF134	368	608	662	441	638	425
NUDT22	367.955	303.572	337.931	391	470.34	430.327
ZNF776	367.84	532.793	639.523	432.446	539.982	423.145
ENDOD1	367	477	476	443	623	505
LINC01184	367	353	418	444	386	453
PKP2	367	442	451	576	591	596
ZNF117	366.072	446.162	478.266	473.422	515.583	470.991
BMP2	366	302	352	255	178	233
FJX1	366	548	615	553	591	611
PARM1	366	381	446	477	476	462
RP11-480A16.1	366	226	268	443	347	441
CENPQ	365	466	593	428	404	433
CNEP1R1	365	389	397	408	380	379
ELF1	365	650.998	695	534	740.997	594
ICAM5	365	204	206	410	372	511
SPRY2	365	468	557	534	698	484
PLEKHG5	364.999	262	262	403.97	409.999	469.86
ALKBH1	364	583	627	411	550	512
MYCBP2-AS1	364	503	501	499	577	561
PIM1	364	352	369	406	343	428
PITRM1-AS1	364	398.107	378	396	496	433.995
SLC2A13	364	391	414	512	398	517
SNHG10	364	260	310	458	299	425
TTYH2	364	358	331	388	482	426
TXNL4B	364	523	600	402.002	493.002	491.004
AGAP6	363	353	395	403	427	506
ANKMY2	363	467	425	433	473	517
C6orf47	363	440	510	432	569	435
PITPNM2	363	292	306	405	293	499
PNPLA3	363	368.3	397.42	445.579	432.998	510.489
RP13-131K19.2	362.001	352	399.496	437	408	467
IL4R	362	334	361	386	369	429
RP1-152L7.5	362	245	313	389	245	403
RP11-175O19.4	362	449	504	401	446	404
RP11-475J5.6	362	508	576	780	876	633
SDC4	362	410	419	361	407	392
C2orf47	361.969	611	614.114	460	623	521
DYRK4	361.803	393.224	430.939	423.198	413.055	431.725
CTC-338M12.4	361.055	282.044	277.27	447.382	323.82	451.533
MAPRE3	361	353	365	442	448	468
MCCC1	361	435	458	465	537	533
PTRF	361	449	427	370	434	374
PTRHD1	361	396	406	431	445	458
RHBDF2	361	400	401	369	428	415
RP1-117B12.4	361	615.164	579	404.269	540	449.004
ZNF480	360.999	821.999	827	524.998	757.999	524.995
ANKRD36	360	213	248	311	250	411
GATA6	360	557	571	655	804	642
MDGA1	360	193	214	375	285	379
SP4	360	533	528	575	583	538
UNC93B1	360	279	325	387	333	437
YPEL1	360	269	342	419	332	444
ZNF841	359.822	421.845	475.955	395.855	400.366	460.47
RP11-449H3.3	359.711	554.872	537.245	553.245	696.074	566.832
CDKN2AIP	359	613	674	425	593	424
EXD3	359	232	244	369	290	373
FAM83H	359	338	339	345	422	398.999
MSANTD2	359	411	424	429.426	386	461
PYGO1	359	464	492	478	442	497
RP11-180C16.1	359	459	496	445	366	449
RP5-1039K5.12	359	355	363	442.985	387.001	448
USP3	359	429	476	480	383	477
ZKSCAN3	359	408	427	433	387	453
EEF1DP2	358.718	184	171	338	210	435
METTL21B	358.587	245.117	301.17	375.481	246.773	410.423
DCTN6	358.038	369.507	353.193	605.402	524.478	557.727
DGCR5	358	222	293	351	226	339
FCGRT	358	247	288	401	326	389
MBNL2	358	320	321	477.999	369	522.999
RAB36	358	402	396	496	525	436
RP11-352M15.2	358	331	348	453	307	397
EGFL8	357.087	291.763	276.666	363.719	296.847	354.929
CNPY4	357.005	409.004	409	466	429.009	453.006
CNRIP1	357	277	290	405	294	378
LMLN	357	332	351.999	473	369	489
MERTK	357	360	408	397	432	418
SNRNP35	357	395.001	393	415	373	451
UBXN8	357	424	429	545	596	572
NKD2	356	276	283	409	379	470
RP11-360L9.8	356	410.002	463	430.002	485.001	451.001
RHBDL3	355.719	256.001	293.483	386.787	342.448	376.25
RP5-940J5.6	355.147	433	508	468	546	525
ANKRD18A	355.003	292.937	238.444	461.415	362.415	499.801
AC004381.6	355	450	431	488.003	484.995	471
CDHR1	355	184	251	707	478	758
COQ10B	355	430	498	389	454	380
FAM69A	355	389	379.926	532.849	430	524.998
KIAA1644	355	274	314	463	398	429
MFAP3L	355	390	423	412	422	419
PARP3	355	265	295	419	449	452
PMP22	355	408	402	422	410	414
RP11-448A19.1	355	335	341	412	316	433
SH3GL3	355	340	362	450	423	455
GOLGA2P5	354.862	238.097	232.196	372.831	282.876	383.722
AKIP1	354	434	437	419.003	498	475
ITPR1	354	381	391	467	428	428
NFKBIA	354	529	524	366	453	378
RPS4XP20	354	273	286	336	280	327
SLC1A4	354	333	350	485	446	509
TRDMT1	354	380	397	451	336	510
RP11-438J1.1	353.915	400.776	357.798	321.228	523.952	303.315
MORN2	353.407	437.552	478.817	420.418	563.89	402
BBC3	353	301	348	461	348	586
C5orf63	353	272	267	415	247	478
CNNM1	353	358	379	524	429	617
ITGA7	353	290.005	285	375.995	452	437
YIPF1	353	476	432	404	508	452
ZNF865	353	394	430	476	522	502
RP11-70C1.3	352.284	462.593	387.437	457.918	634.854	425.288
DNAJB9	352.002	423.004	460	411	323.003	444
PCBP4	352.002	338	411.984	373.975	446	390.982
RABEP2	352.002	369	409.002	422	542	480.996
BCL6B	352	475	531	435	432	469
COMMD8	352	519	533	459	529	494
HIST3H2A	352	380	376	461	430	382
LRRC16A	352	414	497	489	433	462
NR4A1	352	280	344.999	384.999	306	429
TPPP	352	323	324	354	285	400
YAF2	352	462	535	383	421	406
HSCB	351.999	555.004	602.001	440.999	503.003	404.998
COL25A1	351	275	306	426	332	477
EPHA2	351	493	518	376	573	451
FBN1	351	616	660	359	486	458
RP4-800G7.2	350.754	188.509	224.876	372.181	362.642	405.961
CHST11	350	309	305	368	347	358
MED12L	350	448.999	460	420	503.998	376
RGS17	350	302	366	416	337	437
RP11-212P7.2	350	291	261	349	305	376
SOCS2	350	331	352	475	348	431
SNAPC1	349.479	351.307	420.426	412.006	376.653	397.728
DISC1	349.005	205.453	249.851	334.396	288	354.991
ADCK1	349	414	370	403	454	443
ARHGAP22	349	406	416	458	514	554
BTBD9	349	447	449	397	492	460
C10orf88	349	468	546	464	461	422
FAM179B	349	402	452	409	382	414
P2RX4	349	290	315	384	353	403
SLC25A20	349	512	579	460	658	432
SPRED2	349	536	593	419	656	483
TBC1D32	349	324	376	443	407	467
WDR5B	349	294	314	375	303	428
XXbac-BPG283O16.9	349	281	276	372	324.001	406
SPRYD3	348.988	539.912	589	441.959	450	416
SOGA3	348.146	342.68	387.854	387.344	318.693	278.671
KLHL25	348	424	468	387	437	462
LIN7A	348	313	339	403	360.001	405.001
LONRF1	348	362	406	569	380	591
SLC27A5	348	349	368	448	428	486
MBLAC2	347	277	285	508	387	467
PLCL2	347	388	423	521	563	541
TNS3	347	216	298	359	282	386
YBEY	347	343	376	408	445	449
MCPH1	346.999	513.997	579	588.995	670	623.997
ACOX3	346	332	351.001	382	403	428
CCDC73	346	381	377	453.287	420	461.001
HMGN2P8	346	430	397	419	496	445
PCCA	346	292	281	475	337	521
SETDB2	346	347.999	412	462	351	489
TRAPPC6A	346	230	244.998	294	321	359.001
ADGRL3	345	301	310.999	449.999	364.999	481
ALG14	345	377	469	482	484	515
CNTNAP1	345	244	257	340	336	371
F2RL1	345	433	456	443	503	466
FKBP7	345	352	360	436	361	467
GCA	345	409	443	428	482.999	499.999
HELQ	345	386	402	435	473	432
HOXB5	345	402.001	380.001	487	460	439.001
MYPOP	345	373	409	397	477	399
PLSCR1	345	425	469	476	481	455
RHBDF1	345	279	277	318	240	377
RP11-135L13.4	345	345.001	356	357	357	344
STAG3L2	345	289	268	408	377	411
TUFT1	345	560	623	401	544	398
NMNAT1	344.355	383.522	412.988	399.798	414.745	382.333
CCDC91	344	457	508	507.999	547.999	473.999
MST1	343.45	238.584	250.069	314.617	260.437	373.9
BRSK1	343	252	314	484	402	447
BTN2A3P	343	379	384	440	516	442
MAP2K6	343	273	349	416	327	360
MAP3K5	343	427	422	412	467	465
SNHG11	343	403.383	414	399.021	399.656	399
TEX30	343	402	421	403	411	429
WDR7	343	491.602	537.636	511.552	602.132	556.294
ZDHHC14	343	349	310	395.999	472	441
ZNF184	343	396	449	443	398	447
PKD1P6	342.948	281.19	299	364.127	380.47	449.646
SCO2	342.282	522.639	442.576	451.195	635.199	458.9
LRRC75B	342.002	181.002	193	378.006	220	402
AC092669.3	342	338	362	308	367	353
C12orf66	342	366	360	443	380	440
CALCB	342	431	366	427	544	496
CREBRF	342	344	446	379	299	340
FOXD2-AS1	342	238	279	366	259	399
GRTP1	342	292	335	390	332	406
HMHA1	342	419.004	479	446	508	428.998
PHF7	342	224	273	490	344	522
RP11-989E6.10	342	191	166	313	184	342
WAC-AS1	342	309	342	417	417	380
TTN-AS1	341.004	307.005	328.006	352.909	453.005	396
AAED1	341	420	479	380	386	413
AC159540.1	341	267	343	345	312	469
ASAP3	341	303	300	389	404	445
CDH23	341	153	185.245	322	207	321
MDC1-AS1	341	430.001	389.547	419	412	487
PPAP2B	341	371	374	413	522	485
RILPL2	341	414	404	445	466	457
RP1-239B22.5	341	402	457	426	436	492
RP11-253E3.3	341	383	430	394	365	441
RP13-131K19.6	341	313.001	295.005	439.001	351.001	452
C14orf159	340.999	270	257.995	372.997	337.999	476
MREG	340.57	417.379	424.652	412.999	456.91	426.004
TMEM256-PLSCR3	340.548	260	255.058	289.682	331.586	367.908
RP11-287D1.3	340.513	320.464	343.77	453.335	412.966	464.665
ABCB9	340	351.994	335.011	342.015	490.996	343
NPTXR	340	315	391	365	514	405
RABL2A	340	371	314	390	306	432
RPL23AP82	340	380.004	395.001	411	394	440
TLE2	340	146	226	348	262	368
ZNF174	340	345.001	408.448	405.835	410.769	447
DKFZP434I0714	339.161	228	287.83	392.002	256.544	390
FLJ37453	339.001	284.001	331	403.001	386.001	390.001
RP11-540B6.6	339.001	285	279	352	327	398
CAMK4	339	402	374	481	446	472
CCDC112	339	423	460	485	418	468
CMB9-55F22.1	339	214	224	380	260	390
MIPEP	339	443.999	469.999	486.998	588	534
RP11-56G10.2	339	353.782	367.755	408	411	432
PLXNB1	338	238	237	427	385	457
RP11-1277A3.2	338	228	272.651	374	297	417
UBE2D4	338	355.997	358	418.999	381	415
SLC13A4	337.999	258	274	402	265	395
SMIM8	337.999	285	346.998	395.998	322	392.998
TMEM107	337.587	197.197	221.275	395.359	270.806	349.438
EFCAB7	337.327	365.138	397.137	467.906	350.839	469.911
BBS9	337	341	423	439	418	443
CDK5R1	337	332	354	375	317	407
TAP1	337	448	463	390	441	476
TMEM54	337	325	373	357	597	354
TMEM99	337	429	501	290	366	337
TRIM62	337	415	452	437	671	408
ZC3H12C	337	351	385	415	393	413
ZFYVE1	337	417	407	393	482	379
ZNF697	337	432	484	459	485	514
AMOTL2	336.198	567.142	591.889	280.081	350.198	313.301
SPATA13	336.002	409.77	459.999	431	449.994	510.001
AC025048.1	336	378	397	493	421	498
CREM	336	424	435	425	439	416
DAGLA	336	355	422	443	501	397.002
DHFRL1	336	324	316	383	323	415
MOB3B	336	325	366	374	317	342
RASGEF1A	336	321	336	299	318	316
ROBO2	336	260	298	506	368.999	537
SIGIRR	336	304	288	374	332	370
TMCC1-AS1	336	247	268	511	354	427
CREB3L4	335	195.024	240.005	361.957	242.001	354.999
GLIPR2	335	331	354	344	389	340
ILDR2	335	335	365	449	479	464
KIF21B	335	240	286	339	343	362
RPP38	335	451	432.999	382	417.999	427
SPATA5	335	463	435	413	470	475
SYBU	335	259	242	477	362	534
ZNF143	335	568	552	410	549	519
CCT6P3	334.615	384	340	426	360	414
PECR	334.43	304.623	319.353	386.001	422.099	407.006
MED26	334.299	470.945	468.291	395.255	470.55	480.374
ACYP1	334.001	347.002	326.003	393	344	380
DUSP1	334	776	892	307	457	400
PITX2	334	370	371	430	490	446
RP11-264B17.2	334	293	319.003	382	335.002	381
THAP2	334	356.504	350.152	392.33	328.822	400.262
IL18BP	333.004	339.004	394	370.047	387.011	402.015
DOHH	333	765	690	475	852	515
DPP7	333	206	206	346	304	468
FENDRR	333	197	256	588	520	496
RPS4XP8	333	318	338	399	326	407
TTC39C	333	398	395	560	410	543
GALNT12	332	177	222	364	281	361
MTERF1	332	480	505	413	515	464
PARS2	332	315	376	382	333	436
HCG4P5	331.864	398.719	418.091	366.279	435.315	362.588
HKR1	331	437	535	472	558	428
LAYN	331	269	269	337	503	355
TMEM262	331	383.797	365	393	435.36	472
ZNF550	331	466	568	406	495.999	428
SNHG21	330.744	278.665	289.609	435.914	332.197	429.203
SDHAF2	330.411	444.998	454.629	329.148	501.447	343.153
CCDC23	330.001	361	341	406.001	364.001	404.999
DTWD2	330	506	429	457	515	430
FAM214A	330	361	378	334	376.999	354
LINC00467	330	334	379	345	493	312
MFI2	330	161	190	295	197	347
MSRB2	330	240	277	349	318	376
PARD6G	330	309.999	319	397	348	388
SOBP	330	364	396	456	428	469
TMEM186	330	335.001	373	380	370	438.001
YAE1D1	330	438.518	444.064	390.488	428.001	424.582
KLC3	329.998	256	258.999	330	326	303.99
LRTOMT	329.009	258.992	254	371.006	280.023	340.933
BTN3A1	329	188	329	382	225	383
NOL4L	329	223	295	354	331	342
RTN2	329	211	233.002	320	274	334.999
ZNF521	329	205	237	360	277	370
C14orf79	328.997	318	362	472	464.997	453
FSD2	328.669	276	289	378	293	431
CTC-487M23.8	328.421	484.413	513.715	432.436	453.85	418.253
AC027601.1	328	322	350	294	362	331
CCDC113	328	256	261	314	265	384
LRRC49	328	289	307.999	372	330.999	414
RAB3D	328	296.001	365	381	375	466.001
SEMA4B	328	325	351	368	386	405
SLC8B1	328	321	374	370	441.996	351.997
WASH3P	328	306	316	471	372	481
PINX1	327.998	504.398	486.58	499.179	654.672	619.003
RP11-257O5.2	327.001	309	329	434.001	341	407
APOL2	327	409	486	484	518	422
CHAC2	327	452.001	487	452	570	437
PLCG2	327	319.76	360.408	413.496	396.263	472.047
SLC39A11	327	298	311	319	311	369
RP11-977G19.10	326.013	417.602	442.912	339.392	336.159	355.173
CEMP1	326.002	270.002	282	391.001	416	391.002
C19orf57	326	254	246	347	303.005	391
GLTSCR1L	326	289	282	435	256	389
PPP1R18	326	378	442	355	440	337
SPON1	326	249	285	449	419	482
TBC1D8	326	303.998	358	410	417.028	437
ZSCAN2	326	288.999	294	384	314	353
AC026803.1	325	423	490.148	367	448	293
ANKRD36BP1	325	432	454.558	390	427	400.574
GLB1L3	325	340	367	363	372	373
METTL4	325	300	362	439	372	426
RP11-229P13.23	324.646	490	427	437	517	448
AC005306.3	324.442	222	226	313.001	290.51	314.004
SLC4A5	324.261	306.1	352.33	352.871	367.192	399.924
CCDC74B	324	183	174	332	220	385
CPNE8	324	371	371	466	466	434
DENND2C	324	389	392	396	423	380
SMAD7	324	708	716	374	583	359
ZNF616	324	400.001	391	372.999	435	402.001
CA11	323	254	301	395	295	349
PTP4A3	323	128	159	358	211	387
TP53INP2	323	327	377	439	518.004	413
ZNF436	323	435.002	517	392	380	362
TMEM44	322.996	257	268	336	229.999	325
ANKRD42	322.845	455.983	432.924	447.824	516.791	408.898
CISD3	322.089	454.001	453.186	340.004	455.001	367.139
NAAA	322.001	291	295	464.009	442.001	537
BANP	322	418	408	418	555	422
EML6	322	278	308	387	330	475
FAM86B3P	322	266	280	536	400	529
GAB2	322	248	340	453	392	449
NCBP2-AS2	322	320	322	359	324	391
PANX1	322	426	469	398	522	426
TEAD3	322	273	314	303	290	326
TUBG2	322	296	343	313	288	317
SYNJ2BP-COX16	321.238	394.445	407.348	415.591	481.153	396.521
ZC3H10	321.216	317.943	421.518	434.414	377.547	420.701
DOPEY2	321	366	399	571	609	636
FAM157C	321	259	250	378	262	355
FOXH1	321	195	217	349	300	390.562
PLEKHA3	321	434	420	451	463	455
RBPMS2	321	276	264	354	344	334
SRCIN1	321	248	273	333	262	328
LINC01089	320.769	197.728	239.084	411.947	263.055	380.425
AL365181.2	320.558	529.087	588.001	444	594	499
C15orf59	320	236	265	345	344	366
C15orf61	320	319	337.78	410.002	357	429
CTA-228A9.4	320	237	257	371	272	359
PDCL3	320	522	460	433	609	470
ZNF215	320	378	419	376	421	407
OXSM	319.999	427	399	383	416	416
CXXC5	319	313	380	358	397	361
GIPC3	319	206	228	371	310	311
PITPNC1	319	260	297.999	374	263	401
S1PR2	319	227.86	272	287.767	244	325.803
SCN8A	319	322	348	363	297	406
SERPINB1	319	321	337	429	420	408
SRGAP1	319	283	321	375.999	333	377
SYT7	319	264	311	339	286	291
ZNF232	319	425	462	360	320.002	411
SMIM20	318.999	267	272.998	316	269	373
RHOBTB2	318.975	440	486	469	649	544
GRID1	318.923	222.998	225.066	319.999	286.998	336
AP000275.65	318.157	338.435	261.772	433.055	358.958	404.868
KBTBD7	318	298	358	375	308	406
LL22NC03-2H8.5	318	129	150	286	144	264
MANSC1	318	335	391	482	445	466
SUZ12P1	318	272	300	345	286	383
MED7	317.999	319	286	400	325	381.999
AXIN2	317	287	339.077	331.097	324	392
FAM109A	317	399	403	391	474	335
NSUN3	317	382	381	462	473	465
PCSK5	317	324	347	440	490	452
RP11-294J22.6	317	361	411	376.541	324.291	348
RP11-334C17.5	317	235	287	334	247	370.002
RP11-59C5.3	317	376	298	319	397	334.065
BMP2K	316.995	418.989	441.993	460.986	525.993	526.993
LIMD1-AS1	316.001	433	464.005	440	468.002	452
BCDIN3D	316	377	455.75	387.852	331	337
CTD-2545G14.6	316	289.286	327	354	296	315.001
METTL15	316	437	417	447	526	489
TRIP4	316	395	451	329	403	357
UEVLD	316	427	506	365	433	332
KDM4C	315.999	350.99	371.54	424.998	428.997	443.999
PSMB10	315.009	508.597	454.401	444.873	607.798	434.279
ITPKC	315	292	344.002	319.001	361	353
LA16c-313D11.12	315	366.001	386.001	391.001	508.001	465.002
PCOLCE2	315	376	343	369	492	410
SYDE2	315	418	395	432	413	461
ZNF385A	315	320	338.999	464.998	631.993	465
TMEM199	314.517	492.996	448.224	371.809	520.537	370.273
FDX1L	314.328	431.607	475.459	394.151	522.995	415.865
BMS1P4	314.032	252.126	309.192	325.843	300.785	398.109
TCEB3-AS1	314.002	431	451.002	391.002	510.002	402
AP001062.7	314.001	262	293	406.867	354	436
MEX3B	314	296	326	420	362	468
MSMP	314	282	305	364	333	301
PDSS2	314	434	469	446	460	484
SEMA3F	314	248	272.002	368	382.014	430
ZBTB11-AS1	313.342	423	417	389	471	367
ADAP1	313.144	181.946	177.75	393.824	265.592	450.598
BACH2	313	215	303	444	306	452
BTD	313	309	321.528	399.634	422.001	463
FLT1	313	244	258	446	542	462
RP11-504P24.3	313	197	234	403	250	425
FXYD6	312.999	215.999	238.999	288.999	303	307.999
ASL	312.32	312.682	302.147	341.115	471.075	421.152
AC005606.15	312	334	363	344	355	409
CDC42EP3	312	343	459	401	423	386
CTD-2547G23.4	312	276	266	354	280	370
EIF5AL1	312	442	469	444	491	381
FHL3	312	313	367	361	383	381
IGSF9B	312	367	424	449	426	508
PMS2CL	312	378	390	349	409	370
RP1-39G22.7	312	199	217	363	249	352
RP11-33B1.1	312	243	282	355.999	299	353.823
SPDYE3	312	318	309.001	406	394	410
ZC3H6	312	205	232	514	249	417
RBM14-RBM4	311.9	707.461	504.752	507.906	454.345	604.659
CTD-2132N18.3	311.857	395.65	346.734	320.84	374.293	270.353
ST3GAL6	311.801	275.997	289.179	488.686	364	419.15
ATG101	311.001	519.001	523.038	386	504	481
AC009948.5	311	269	260.001	334.002	267	329.001
CAPN10-AS1	311	270	297	396	304	364
CEP162	311	381	421	414	487	418
HID1	311	266	282	347	299	423
PLEKHA7	311	294.989	359.999	513.999	436	554.999
CCDC181	310	387	413	409	410	456
CH17-264L24.1	310	165	160	300	175	324
GALNT18	310	324	377	455	452	502
HOXB7	310	329	383	489	472	472
RPUSD2	310	419	442	388	435	452
SERTAD3	310	267	345	284	304	312
STEAP2	310	225.999	278.999	464	351	504.998
ZNF234	310	459	472	414	445	440
ZNF426	310	434	470	372	487	360
TMC6	309.311	223.794	237.785	325.003	252.724	352.905
CORO6	309.006	180.006	166	324.01	264	344
AC006547.8	309	362	358	365.001	387	360.001
CCDC9	309	397	381	373	372	409
COL1A1	309	289	324	295	301	340
DHRS13	309	304	356	315	292	353
EMP3	309	162	213	341	458	328
IKZF4	309	289	282	383	369	361
LINC00339	309	230	252	357	308	412
PGM2L1	309	403	434	374	425	378
ZNF408	309	470	508	360	498	367
RP11-274B21.14	308.377	187.89	215.585	316.758	247.599	376.493
ADORA2B	308	336	353	400	361	419
AUH	308	260	249	338	261	328
FKBPL	308	397	475	331	428	379
FOXF1	308	268	355	427	405	447
GDPD5	308	279	293	277	320	313
KCNAB2	308	166.998	205.999	274	200	315
LINC00680	308	403	435	355	417	320
MED31	308	333.002	371.964	348	399	352
RP11-458F8.4	308	321	309	359	377	389
ZNF71	308	365.429	359	360	435	354
ZNF419	307.999	352	398	333.999	356	350
DNAJC25	307.263	489.199	475.56	365.291	407.81	357.015
PCOLCE	307.003	171	193.001	258	173	299
GRK4	307	260	286	326	305	305
HUNK	307	329	352	341	390	382
SH2D5	307	272	303	431	406	473
USP35	306.998	296	298.002	285	333.998	341
MICAL1	306.121	232.19	234.736	269.888	297.228	276.058
ACADS	306	222	232	320	284	385
BICC1	306	383	375	392	348	378
CDC26	306	380	404	388	455	392
CRIPT	306	478	457	376	439	383
PIK3CA	306	343.001	398.002	359	334	406
PKIG	306	345	356.997	428	377	438
PPP1R35	306	368	355	454	468	482
RP4-758J18.13	306	227	224	321	250	313
SSBP2	306	278	294	352	344	353
TMTC2	306	285	262	370	354	435
APOPT1	305.909	407.012	528.351	467.739	475.166	428.495
GTF2E1	305.001	443.003	438	370.001	428	424
ING1	305.001	462	480.987	456	475.002	465
BOLA3-AS1	305	204	226	298	263	314
LIG4	305	354	369	382	327	352
RECK	305	302	285	392	376	469
SLC45A4	305	386	363	336	498	387
ZNF517	305	252	246	318	261	391
C1orf226	304.849	277.002	302.93	414.207	464.013	426.403
ADRA2C	304	224	238	374	313	414
DNAJC12	304	305	314	434	445	428
EFR3B	304	351	350	329	499.999	404
EPHX2	304	168	178	352	246	394
FNDC4	304	239	287	316	305	328
GALNT6	304	192	203.001	365	300.998	368
ISL2	304	297	312	327	368	390
KCNQ5	304	276	326	395	401	419.999
PPP2R2C	304	211	266	412	313	356
POLN	303.666	279.742	255.257	342.356	335.515	324.514
ABTB2	303	369	393	390	505	375
DDAH2	303	343.992	351	315	366	379
RASSF7	303	407	384	394	432	367
RP11-295G20.2	303	409	469	447	642	428
SMAP1	303	441.999	429.999	430	416.999	491
ZNF26	303	439	486	315	413	342
IL11RA	302.625	243.668	306.559	325.426	238.363	370.992
ABHD5	302	444	493	432	503.005	453.002
ARHGEF3	302	370	343	398	516	441
NUTM2A-AS1	302	384	385	391	414	426
RP11-265N6.1	302	361	365	368	458	369.797
SCNN1D	302	167	211	306	304	406
SVIL	302	282	307	363.999	286	404
TMEM87B	302	278	330	351	272	414
XXyac-YRM2039.3	302	314	331	375	280	375
FAM131A	301.001	167.749	220.013	391	251.022	355.001
ABHD4	301	356	430	348	392	353
DHRS3	301	139	204	385	252	370
DUSP8	301	231	298	394	266	425
GRK5	301	348	348	401	455	348
HERC5	301	494	537	438	564	468
KPTN	301	349	357	371	450	424
RP11-346D14.1	301	301	297	291	297	353
RUSC2	301	242	252	338	294	306
SLC10A7	301	323	402	392	335	422
SLC16A9	301	304	272	450	392	480
TMEM198	301	229	224	364	306	392
ZNF557	301	396	403	324	403	348
C3orf62	300.491	373.452	397.477	419.848	477.399	415.656
RP11-423H2.1	300.325	306.296	326.257	354	412.165	369
AP000648.5	300	475	483	386	393	385
KBTBD8	300	544	561	411	522	401
LRFN3	300	363	326	416	456	394
PDLIM3	300	329	327	419	324	429
RP11-342K6.1	300	379	333	384	342.002	381
SHROOM1	300	287	309	399	348	412
ZSCAN22	300	403	398	345	381	372
TMEM5	299.998	488	457	401	533	381.998
ARL2BP	299.997	438	448	409	449	447.387
STON1	299.788	160	152.605	259.303	140.966	308.666
AZIN2	299	233	264	304	289	346
CCDC3	299	314	355	440.001	431.001	430
CPEB2	299	277	279	290	279	274
CTD-3184A7.4	299	138	173	404	224	408
FAM105A	299	275	361	343	393	357
KCNJ12	299	265	254	350	301	363
KIT	299	307	306	407	370	437
PACRGL	299	398	363	355	367	358
MYO5B	298.999	246.001	295.264	376	336	361
SNX24	298.999	252	298.998	390	293.999	366.997
KIAA0408	298.85	295.011	344.899	268.57	171.368	291.221
APTR	298	348	382	333	372	358
CDPF1	298	257	265	337	304	385
GPLD1	298	342	394	393	426	373
KDELC1	298	406	443	377	405	413
KLHL11	298	397	439	313	337	364
LYPD1	298	356	386.997	520	494.998	540.994
NFATC1	298	295	372.999	324	318	429
SDC1	298	386	449	335	389	328
SLC22A17	298	166	174	288	297	320
TRIQK	298	238	276	355	290	371
TRPM4	298	220	217	304	329	371
UFSP2	298	372	360	389.001	339	422
PBLD	297.991	262	273.001	465	380.001	491
DLEU1	297.857	405.394	426.851	459.244	539.855	487.277
DUSP18	297.617	292.898	304.52	393.254	299.932	388.724
FOXD1	297.581	329	379	372	464	405
PFKFB4	297.523	202.464	257.511	371	264	399.741
RP11-379K17.5	297.221	242.761	306.066	358.178	368.542	360.972
ARG2	297.005	391	414	489	529.015	480
TMEM161B-AS1	297.004	269	289.006	373	260	356
AAMDC	297	317	309	334.996	355.996	338
AMZ2P1	297	172	202	286	153	287
CITF22-1A6.3	297	368	374.001	376	395	408.001
DLG4	297	186	236.001	304.001	338	285.001
GORAB	297	388	351	362	340	362
LRP12	297	365	386	303	326	336
NFYC-AS1	297	230	227	400	265.001	340
NPAS2	297	256.001	264.998	333	265.882	341
PSTK	297	359	341	388	358	376
SLCO4A1	297	344	364	382	439	433
TNFAIP8	297	232	274	415	372	405
TNFRSF11A	297	260	313	418	354	410.999
LL22NC03-80A10.6	296.751	307.315	370.339	282.346	352.228	322.892
HOXB-AS3	296.391	306.207	371.982	356.674	376	343.983
ZNF559	296.119	379.635	386.388	373.202	406.747	387.079
CASP6	296	314.997	386.999	331	457.996	386.999
CROCCP3	296	160	190	303	215	302
SCFD2	296	504	496	512	589	479
ZBTB14	296	345	351	412	341	401
LINC00649	295.006	274.905	273	323.021	219.005	366.887
C10orf35	295	494	435	391	550	429
CCDC69	295	318	315	372	410	287.996
ZFAND4	295	388	424	406	417	359
PIGY	294.587	367.981	363.265	403.336	419.96	396.894
GANC	294.103	324.163	354.51	379.449	361.169	435.18
ADAM19	294	338	340	298.002	293	317
CHRNA5	294	343	367	393	377	436
CORO2A	294	233	244	318	287	332
LRRK1	294	251.998	269	416	292	391
MIEF2	294	357	340	353	381	350
NPTX2	294	351	336	334	415	345
PLCB4	294	251	293	370	295	343
RP11-274B21.3	294	210	191	288	263	341
SMAD1	294	286	279	400	359	405
UBE3D	294	400	438	418	377	442
WTIP	294	249	275	290	244	326
ZNF35	294	485	552	425.001	569	500
PHLDB2	293.999	242.999	272	396	339.998	404
C7orf60	293	335	412	375	374	404
C9orf3	293	288	332	347	313	373
ELOVL7	293	385	380	460	365	444
FSD1L	293	325	319	336	294	352
ITGA8	293	193	233	322	261	322
LINC00205	293	226	267	291	295	290
PRADC1	293	408	409	277	441	304
PRKCE	293	253	268	319	254	373
RP11-274B21.2	293	217	228	329	232	361
RP11-486O12.2	293	210	218	295	235	272
SLC2A12	293	142	197	375	164	350
SLC2A6	293	351	355	402	556	392
ZSCAN20	293	360	403	376	286	390
RNF135	292.999	270.999	273	376	317	366
SNX22	292.013	273	271.007	361	365	366.031
ATP2A1-AS1	292	238	263	322	311	344
CTC-425O23.5	292	276.001	270	376	320	385
DOK1	292	209.995	269.001	349.987	250.008	360.998
PIK3CD	292	191.996	220	365	290	377.999
TRERF1	292	168	232	296	262	314
TRIM68	292	400	436	385	407	404
NOL3	291.996	163.001	194	242	197	314
DOK4	291.989	268.998	322	254.982	413.013	255.998
BMS1P20	291.154	389.938	418.772	429.741	447.098	414.13
CRLF1	291.003	274	313.007	313	355	309.001
CRIPAK	291	235	277	363	310	377
KLHL26	291	383	354	320	481	406
RIMKLA	291	400	429	489	478	488
ZNF513	291	348.002	391	414	563.918	380
BSCL2	290.737	187.109	256.441	233.782	318.913	264.073
ACBD4	290.002	148.003	163.976	375.959	275.004	430.984
CTD-2545M3.2	290.002	389	437	391	652.007	420.001
ABHD13	290	348	390	387	393	409
DLX6-AS1	290	219	213	343	267	315
GMIP	290	230	245	342	371	329
IFNLR1	290	319	390	325	302	307
KCNJ8	290	273	332	341	278.007	362
NRP2	290	348	422	405.999	490	490
PRDM11	290	325	327	451	449	399
RP11-598D12.4	290	357	331	356	422	385
TSNARE1	290	214	266	247	254	313
ZNF579	290	348	332	328	307	404
HAGLR	289.999	245.999	285	452	367	371.999
AP4M1	289.009	245.01	291	356	339.021	343.014
C9orf9	289.001	168.001	180	316	184.001	282.001
KCTD21	289.001	238	314.997	315	282.001	322
AC068831.15	289	276	288.713	390.448	314	380.375
CUX2	289	299	283	393	437	357
DZIP1L	289	298	277	348	396	386
EPB41L4B	289	300	345	349	316	354
PIGV	289	216	239	405	262	371
ZNF324B	289	340	416	287	375	325
NUDT6	288.999	252	260	348	277.999	327
NAB2	288.003	260	318	243.001	273	281
ABHD15	288.001	322.001	322	319.001	404	294
AC016747.3	288	280	249	402	351	367
ARID5A	288	308	317	346	379	351
ATXN7L1	288	293	335	329	332	325
GATA2-AS1	288	381	419	417	478	345
GATS	288	272	308	288.999	336	340
KCTD1	288	272	279	329	362	341
MPP7	288	340	326	400	370	391
PHF21B	288	263	345	377	308	399
SNHG19	288	204	270	354	282	341
UPP1	288	380	475	310	335	333
ARHGDIG	287.324	213.706	237.002	324.865	285.995	354.463
VPS9D1	287.09	334	340.163	360.004	412	427
HAGHL	287.002	158.007	150.005	304.008	262.989	447.015
RP11-186N15.3	287.002	403	416.001	404	445	417
CRABP2	287	162	241	234	282	263
DYRK3	287	328	417	427	444	448
EYA1	287	223	251	467	353	472
NPHP1	287	273	307	332	316	350
TDRD7	287	409	429	376	510	382
TNFAIP8L1	287	223	243	260	251	292
TVP23B	287	402	421	357	329	336
UPK3BL	287	243	240	340	285	340
ZNF414	287	288	310	341	390	413
ZNF668	286.999	372	431	362	486	370
SETMAR	286.998	383	342.001	342	420	352.999
LINC00937	286.935	187.871	194	272	241.91	314.877
IFI30	286.781	331.877	297.814	329.001	460.576	307.001
ZNF605	286.633	285.57	345.056	269.449	271.196	317.154
HSPE1-MOB4	286.369	380.885	447.461	355.078	404.772	334.286
C10orf95	286	207	220	408	272.303	362
CICP27	286	243	254	338	247	304
ITPRIP	286	342	442	344	334	328
KIFC3	286	217	314	287	197	282
LINC00863	286	325	355	379	409	429
PDGFC	286	332	393	496	426	503
PROS1	286	287	306	375	265	364
SCART1	286	109	94	190	101	306.001
WNT3	286	221	243	289	189	330
ZNF430	286	349	437	333	370	379
BAMBI	285	510	483	346	624	355
GDPD1	285	234	271	311	230	333
KCNJ11	285	238	247	410	271	433
RP11-97O12.5	285	392.001	381	336.835	449.001	352
RP5-1142A6.9	285	303	298	339	370	383
SLC30A4	285	322	293	385	351	353
TMEM251	284.458	345.282	356.56	364.443	366.552	381.786
C2orf74	284.454	333.407	332.886	305.915	326.021	348
RP5-1014D13.2	284.355	295.468	254.323	288.078	305.804	309.471
TRAPPC2B	284.267	312.447	349.957	358.163	323.917	360.253
AGAP2-AS1	284	259	258.002	336	399	322
C5orf34	284	311.999	410	379	391.86	451.998
SERHL2	284	299	350	344	378	344.001
U91328.19	284	198	215	348	243	342
ZNF720	284	355	371	369	366	361
ZNF775	284	262.822	240.862	319.626	245.446	357.329
NRG4	283.437	213	241	316	241	372
DLEU2	283	496.003	461.001	437	583	390.001
SRFBP1	283	415.001	453	395	448.002	446.001
TFB2M	283	440	439	404	529	408
TIMM8AP1	283	317	332	311	418	343
ZNF304	283	465	540	407	506	398
ZNF780B	283	297.152	309.001	288.002	272.883	287.003
ANKRA2	282.998	209.997	312	361.999	270.999	325.376
GPR137B	282.996	313.999	321	412	323	353
RASSF5	282.002	297.989	285.001	414.001	383	355.001
C15orf41	282	296	315	341	315	395.999
IFIT5	282	370	354	312	422	348
NDUFB2-AS1	282	396	359.001	380	531	331
NKD1	282	270	265	303	305	313
PGK2	282	387	403	441	519	497
TRAF1	282	136	143	280	168	304
ZBED8	282	183	266	282	206	283
ZNF585A	281.351	388.87	419.03	320.659	338.154	374.02
COX20	281.045	293	311	340.125	329	370.027
PAQR6	281.006	129	136.004	382.999	239.998	482
BCL11A	281	271	332	426	318	437
CEP126	281	234	224	292	206	299
ICA1L	281	265	267	341	288	384
KLHDC8B	281	276	356	328	415	330
PTPRM	281	248	275	388	295	310
RP3-402G11.26	281	276.002	224	338	284.005	355.001
STOML1	281	332	383	337	342	337
FAM212B	280.998	247	320	395	324	293
CTBS	280.995	250	319	334	261	313
SNX18P3	280.828	293.882	274.613	379.168	362.32	458.711
KCTD19	280.457	122.387	129.003	278.039	140	253
AMACR	280.336	285.996	267.248	340.713	331.107	336.374
ABHD6	280	341	358	375	441	367
CTC-444N24.11	280	296	335	340	258	392
DPF1	280	301	333	347	477	380
GSDMB	280	190	202	288	191	312
LINC01355	280	137	129	241	118	280
ROR1	280	296	312	375	332	356
RP11-973D8.4	280	353	365	319	395.374	367.001
RP4-665J23.1	280	167	192	293	191	260
RUNX3	280	248	246	365	292	357
URAHP	280	220.702	235	291.41	245.002	321.428
ZNF226	280	399	405	384	430	378
TIRAP	279.999	282	312	342.994	309	347
TBC1D10A	279.893	279.571	370.771	309.699	396.214	354.404
STAG3	279.622	246.555	266.642	330.512	287.477	353.213
CDRT4	279.074	184.84	248.189	241.796	255.523	339.522
CAV2	279	236.002	266.001	338.001	273.001	323.001
EPHA3	279	250	286	426	377	383
GRIP1	279	271	295	317	302	336
HEYL	279	247	298	271	310	314
LINC01001	279	216	203	305	249	358
PPP1R9A	279	257	262	418	290	439
SLC43A2	279	533	532	309	394	396
SPARC	279	192	239	332	435.999	320
SPATA18	279	197	192	334	352	366
CCDC180	278.299	187.387	242.939	268.482	181.089	319.11
TEN1-CDK3	278.238	204.829	120.486	298.042	172.954	228.919
PDLIM2	278.159	238.175	278.84	422.898	326.022	393.911
ARID5B	278	438	488	440	442	438
CADPS2	278	343	371.999	421	425	493
RP11-334E6.10	278	329	320	370	391	371
SLC27A1	278	206.003	169	266.003	213.002	305
ZNF510	278	347	356	422	354	341
UBOX5	277.378	263.134	302.428	376.736	381.482	397.857
CD83	277	236	258	333	278	312
FAM173B	277	340	314	343	430	339
LRRCC1	277	341	347	304	324	346
MTRF1	277	302	319.999	365	279	377
POC5	277	368	443	330	442	361
TAF1A	277	371	393	392	389	437
FASTKD3	276.999	370	380	383	382	357.001
AC008074.1	276.623	333.641	366	322	314	333
PELI3	276.005	358.002	327	358	410.003	355.003
AC097374.2	276	273	283	324	338	317
ANKRD18B	276	233	299	406	335	415
GFI1	276	322	329	303	302	318
GPR155	276	299	334	348	376	355
HOXA7	276	350.001	372	403.002	468.001	322.002
OTUB2	276	214	238	305.005	254	300
VWA1	276	229	272	287	277	343
ZBTB45	276	273	295	326	355	357
ATP5J2-PTCD1	275.384	392.177	379.179	321.018	466.551	402.284
C2orf72	275	167	200	361	242	379
FEM1A	275	402	449.132	345.058	409	331.107
HLX	275	337	351	429	554	487
IPP	275	290	310	354.003	333	382
LYRM5	275	257	311	331	297.996	329.999
NAIF1	275	344.003	313	285	341	317
NBPF12	275	332	297	286	330	365
PARD3B	275	234	253	438	306	438
RIN3	275	322	321	345	363	372
RP11-54O7.17	275	136	187	381	187	368
SEPSECS	275	272	307	350	233	351
TESK2	275	249	219	347.001	325.001	292.002
SMYD3	274.86	296.36	253.527	354.795	349.332	478.95
PRRT2	274.622	80.6746	116.996	286.694	143.576	239.202
RP11-1094M14.11	274	290	361	336	291	284
ZNF761	274	423	429	335	425	363
ZNF821	273.009	266.943	276	258	278.005	287
CDC42EP2	273	348	377	324	349	357
FBLN5	273	251	258	347	318	366
PPP1R3B	273	313	351	400	404	453
PRKD1	273	291	271	350	332	326
RBPMS	273	244	290	337	311	357
RP11-142E9.1	273	430	465	370	508	376
TPTEP1	273	211	226	338	202	296
ZNF100	273	339	390	390	391	414
RP11-159D12.5	272.754	192.893	204.994	247.499	195.899	222.344
MC1R	272.578	227.236	238.805	426.712	332.219	393.417
TEN1	272.095	263.718	240.873	279.008	274.484	266.648
HSD17B1	272.001	200	212.147	335	242	325
AC016708.2	272	209	269	309	248	327
AC025165.8	272	165.001	194	294.447	253	321
ADAMTS9	272	236	250	394.999	311	374
ARHGAP18	272	297	314	363	410	410
CDADC1	272	340	400	411	382	363
MAST4	272	271	275	250.999	326	330
RP5-1113E3.3	272	273	263	259	254	285.134
SPRED1	272	363	371	376	343	393
YPEL2	272	270	325	334	289	352
DDIT3	271.998	498	681	223.001	232.999	271.94
MXD1	271.681	447.028	516.44	431.152	551.632	371.97
AP1S3	271	358	366	426	438	391
ELMOD1	271	206	218	258	211	280
KBTBD11	271	286	332	852	775	871
SDHAF1	271	285	289	364	341	371
TIPARP	271	563.999	638.998	344	510.999	327
PPT2-EGFL8	270.714	170.027	225.75	187.306	237.458	236.319
NPIPA1	270.057	198.434	196.939	251.786	208.894	338.916
C14orf142	270.002	303	333.001	387.001	354	357
AMIGO1	270	288	294	328	294	377
C8orf88	270	243	266	262	259.001	280
CLIP2	270	174	200	231	196	247
ITGA3	270	205	217	264	243	231
KLF15	270	290	384	404	429	430
PAX3	270	327	345	301	308	357
PLEKHF2	270	294	348	372	314	346
SPATA2L	270	299.001	364	380.001	401	458
U47924.31	270	299	303	254	339.223	273.233
ZCCHC4	270	359	385	317	306	350
FBXL8	269.822	195.691	199.491	318.225	253.262	394.656
ATF7IP2	269	273	278	295	259	280
C9orf156	269	360	373	377	421	376
FBXO8	269	246	336.005	380	385	394
RASSF2	269	243	254	343	351	413
RP1-261D10.1	269	302	320	325	360	330.001
ZBED9	269	364	391	347	359	407
ZNF283	269	398	368	322	337	358
PRKAR1B	268.999	472	451.994	423.001	814	462
FAM89B	268.705	391.04	445.77	339.414	427.378	347.01
AC007191.4	268.416	210.831	246.679	303.032	167.566	273.881
U2AF1L4	268.156	209.605	232.997	304.745	268.699	331.395
ALPK1	268	227	242	253	258	243
APC2	268	278	309	133	148	151.002
C1orf74	268	335	344	385	380	364
D4S234E	268	162	194.003	250	243	288
FZD2	268	195	199	269	190	296
HDAC11	268	255	259	336	295	317
NFIL3	268	299	371	357	308	320
PRSS16	268	189	241	308	214	323
RP11-727A23.5	268	270	288.004	307	292	322
ZBTB46	268	257	249	280	261	292
ZNF273	268	408	386	367	365	349
BCL10	267.005	370.002	412	304.005	338.001	330.002
FMN2	267	347	271	363	471.999	442
HAP1	267	222	301	216	265	253
NEIL2	267	281	347	420	417	453
PGAP3	267	205	197	293	280.001	294
SEMA3C	267	387	370	502	577	549
THNSL1	267	367	352	370	445	342
ZEB1-AS1	267	171	181	365	182.002	302
ZNF2	267	289	302	325	274	285
USP2	266.999	320.999	357	331	421.999	343
AKAP5	266	335	302	366	346	355
EIF3J-AS1	266	198	210	327	195	310.503
HACD1	266	248	252	292	307	324
KTI12	266	381	456	292	417	347
LOH12CR1	266	238	246	289	259	306
SALL3	266	309	357	334	333	363
SAP30	266	500	497	378	497	437
TPST1	266	288	305	300	319	317
ANAPC10	265.997	313.977	341	323	342.984	344
CHCHD5	265.34	236.478	248.261	304.537	313.53	348.692
ZNF227	265.29	349	414	309	408	315
TMEM59L	265.002	190.999	185.005	382.999	384	356.999
ANKRD18EP	265	280	273	261	254	305
BTBD11	265	231	265	362	372	387
CCDC74A	265	173	197	283	202	280
CRISPLD1	265	304	306	401.999	383	397
KCTD18	265	261.999	285	318	318	368
NLRP1	265	272	243	249	315	225
RP11-526I2.5	265	263	273	296	294	282
IPO5P1	264.459	295.338	336.047	379.176	441.67	350.962
HOXA4	264.057	296.407	360.949	299.871	342.559	291.142
CCDC102A	264	281	292	319	360	344
CRACR2A	264	229	283	323	312	320
JAZF1	264	231	294	366.002	305.992	333
SCN5A	264	263	292	331	315	318
THAP1	264	320	367	350	374	298
ZNF619	264	273	306	442	317	403
AC074183.3	263	265	272	274	273	300
ACTN2	263	344	361	312	365	348
LATS2	263	312	363	309	327	326
NDUFAF1	263	340	373	324	437	300
RARB	263	240.996	264.97	319.99	218.992	385
UBE2Q2P1	263	167	179.023	303	219.092	305.186
ZNF383	263	318	357.002	286	292.999	259
ISY1-RAB43	262.021	81.4199	206.226	136.434	287.892	389.883
ADAMTS3	262	284	316	317	383	375
AMPH	262	221	277	298	369	287
AP003068.9	262	184	200	252	269	305
B3GNT2	262	335	379	334	395	391
CCDC71L	262	296	319.001	293	337	334
CTD-2555O16.4	262	322	319	338	411	425
EPOR	262	182	198	258	241	271
HMOX1	262	755	731	276	784	238
MED30	262	238	259	260	267	266
MYLK	262	176	217	305	269	394
PLEKHM3	262	229	263	267	286	301
ZNF250	262	263	329	369	264	358
SMPD2	261.955	293	314	282	360	316
TMEM110-MUSTN1	261.942	238.518	197.679	279.853	258.16	393.84
ANKRD16	261.786	256.613	270.169	360.413	317.1	336.808
PPAN-P2RY11	261.48	400.291	457.237	490.044	460.872	534.356
NPEPL1	261.304	154.802	171.624	308.167	194.056	432.282
AC005253.2	261	258	263	280	239	312.001
ATP9B	261	253	239	270	293	322
CD109	261	240	315	299	326	315
KLF7	261	224	220	380	208	353
METRNL	261	180	195	225	246	250
NOVA1	261	219	208	317	269	313
RAD51-AS1	261	142	146	360	171	345
RP11-20I23.8	261	290	319	274	326	350
SMG1P7	261	243	242	396	362	373
SMIM14	261	251.001	247	362	252	319.002
UNCX	261	267	267	308	304	326
ZNF749	260.961	300.953	315.042	331.821	312.484	348.999
TRIM16L	260.758	194	196.931	280	181	288.85
LMF1	260.35	147.615	183.927	291.731	274	348.348
TMEM60	260	300	335	345	329	345
VWDE	260	194	223	334	247	394
PRKCB	259.999	237	244	63	64	58.9999
ARRDC2	259	328	357	283	319	287
CTA-204B4.2	259	201	177	281	200	297
NFKBID	259	191	219.517	219.556	233	286
RP11-359E3.4	259	148	181	307	250	289
SLC16A14	259	257	284	278	235	291
SMOX	259	236	251	266	320	347
SRR	259	199	238.011	313.249	290.016	323
TMEM145	259	142	169	232	178	284
FGF11	258.129	308.4	338.818	394.498	383.661	423.383
SERINC4	258.002	216.757	254.565	246.023	190.273	266.505
AGFG2	258	303	302	292	360	300
ARSK	258	301	360	353	362	394
C6orf203	258	274	287	300	289	297
DECR1	258	261.99	348.002	337	316	332
FARS2	258	293	241	278	291	305
GCNT1	258	249	222	359	301	398
MTFR2	258	396	460	375	492	417
PANX2	258	244	254	286	276	299
PLXDC2	258	239	228	108	119	124
POPDC3	258	278	288.001	361.003	305	318
RNF165	258	150	192	332	190	279
RP11-536K7.3	258	304	301.001	313.001	345.001	317.132
RP4-669L17.10	258	143	164	233	202	260
UBTD1	258	306	332	344	444	339
ANKRD36B	257.999	176	181	287	192	315
TFPT	257.001	267.001	293	291	313	326.001
AVEN	257	288	276	320	329	354
CNTN1	257	257	298	347	410	405
DPH6	257	183	230	301	207	303
KLRG2	257	307	266	395	412	456
PRDM5	257	247	270	363	303	342
PREX1	257	255	321	298	366	285
TEF	257	310	319	220	299	278
TIFA	257	320	338	324	366	353
TTC39A	257	157	196	289	224	330
AC141586.5	256	284.999	326	320	308	328.999
CBWD2	256	322	374	388	380	387
DMBX1	256	208	194	239	206	261
MAP1A	256	629	587	419	1275	463
MGST2	256	316	358	330	371	404
MR1	256	326	389	245	384	231
NUBP1	256	391.001	372.004	322	415.875	347.002
OBFC1	256	260	286	372	301	331
NPIPA3	255.6	202.663	193.132	251.557	239.88	301.095
ATG10	255.001	177	184.909	302	239	326.002
ST20-AS1	255.001	283	282.001	271	316.002	295.001
CC2D2A	255	288	287	395	421	357
CROT	255	438	413	339	416	369
FGD6	255	290	366	355	376	336
RP11-395L14.18	255	280	298	310	235	273
SOX8	255	246	237	304	309	346
MRPS31P5	254.999	283	305	307	272	306
XXbac-B461K10.4	254.223	241.936	155.968	243.07	235.238	212.457
FKBP1B	254.089	236	306	265.15	270.308	313.625
CEBPA	254	348.386	383	321	401	328
FBXO48	254	210	230	294	189	238
RGMB	254	222	250	411.18	352	366
RP11-84C10.4	254	212	222	268.001	257	333
SAMD5	254	243	228	361	295	288
TTC32	254	213	262	315	275	298
LGALS8	253.997	415.544	395.988	342.997	416.135	392.992
FUT4	253.985	273.924	303	287.898	287.863	270.965
ATRIP	253.687	477.352	437.763	401.374	512.378	409.56
ZNF446	253.569	334.706	305.759	350.619	333.789	339.485
ZNF548	253.146	418.405	493.227	282.306	340.119	321.183
DHRS4	253	310	279.001	314	418.004	334.003
EMILIN2	253	781	754	192	828	281
FZD1	253	353	382	275	424	300
RP4-742C19.13	253	214	206	230	151	253
ST3GAL5	253	232	263	407	273	339
ZNF484	253	241	267	273	243	311
ZNF765	253	381	396	287	373	328
BBS5	252.51	256.548	276.591	303.532	282.213	319.523
ZNF224	252.22	318	341	318	355.244	287
ADAMTS2	252	155	158	234	201	275
CARF	252	104.999	143.997	288	163.989	331.993
CERS4	252	187.003	215.006	304.021	275.005	283.045
HOXA10-AS	252	269	279.004	364	377.356	349.001
NUDT14	252	211.85	216.584	268.857	314.786	269.871
OTUD1	252	238	267	280	204	258
PGBD4	252	238	232	239	223	241
RWDD2A	252	202.002	255.002	296	278	326.001
TACC2	252	241	264	319	352	401
TMEM126A	252	366	354	274	335	313
L3HYPDH	251.536	261.808	293.427	287.216	368.44	349.278
FAM228B	251.321	164	198.165	228.654	158.263	231.177
PCBD2	251.281	239.27	219.31	301.733	252.091	301.77
RP11-156P1.3	251.001	223.999	256.494	283	229	276.999
ABALON	251	245	272	290	270	300
AC137932.4	251	275	297	247	303	318
C3orf18	251	177	164.993	259	198	273
FAM200A	251	292	363	312	375	331.004
GLRX	251	220.001	277	305	334.998	290.999
RBMX2P5	251	254	274	301	251	308
RP11-295D4.3	251	254	288	312.001	256	364
RP11-53O19.3	251	202	261	301	227	286
RP9	251	336	341	244	244	270
LIME1	250.431	181.938	190.571	308.885	229.599	296.405
SLC13A3	250.057	363.46	416.652	224.427	229.994	225.406
RP11-81A1.6	250.001	175	196.001	310	197.001	328.001
AHNAK2	250	121	137	202	162	312
DCLK2	250	207	238	304	255	316
LHPP	250	171	168	267	183.999	308
LRRC4B	250	131	200	232	213	203
MCF2L	250	210	240	331	318	348
SNAPC2	250	249	268	297	310	318
AP001469.9	249.553	161.874	180.915	251.263	117.072	248.707
CD3EAP	249.333	454.395	427.174	337	495.399	403.186
CFAP70	249.002	203.004	256.981	199	201.996	175.98
CATSPER2	249	148	158	239	221	298
DLX4	249	123	163	278	226	283
ENHO	249	176	159	243	211	247
HS6ST3	249	204	213	470	382	380
IGBP1P1	249	203	204	256	209	272
SPRY1	249	253	301	348	344	365
UBA6-AS1	249	281.689	293	307	296.001	304
ZNF554	249	214	198	303	249	274
ZNF708	249	340	352	308	329	321
TSPEAR-AS2	248.001	293	305	301	322.001	262
AC009403.2	248	281.986	292	313.017	324.004	306
ACVR2A	248	357	363	339	382.001	321.003
DLL1	248	223	253.004	298	294	326.001
F12	248	158	162	285	272	301
FAT4	248	356	353	318	369	386
FOXD2	248	188	198	302	211	319
LIAS	248	250	267	267	275	260
LINC01547	248	368	370	305	355	300
SLC7A8	248	291	306	230	360	269
TUBB2A	248	404	404	424	558	475
ZKSCAN4	248	277	307	315	321	329
ABAT	247	235.003	320	386	510	360.001
CTC-250I14.6	247	291	304	323	316	365
KCNMB4	247	237	237	306	304	304
NPL	247	267	301	389	395	332
RP11-226L15.5	247	216	192	332	247	290
RP13-516M14.1	247	107	132	233	121	228
SLX4IP	247	324	322	345	392	362
TMEM38A	247	267	359	277	314	259
ZNF599	247	217	203	299	221	300
CSNK2B-LY6G5B--991	246.867	221.399	343.955	236.172	346.24	247.634
RP11-161M6.2	246.65	141.384	166.073	241.269	165	304.652
RP11-134L10.1	246.001	358	359	421	390	385
CCDC40	246	211	232	284	200	313
CTD-2574D22.4	246	199	234	252	244	264
EYA2	246	241	282	374	350	356
KIF13B	246	318	352	409	386	472
LINC01515	246	186	217	299	256	313
LRRC37B	246	253	284	222	179	248
RASA3	246	220	223	326	311	337
RP11-1100L3.7	246	345	399.962	284	364	318
RP11-110I1.12	246	237	247	306	359	294
TFPI	246	199	216	203	165	246
TIGD2	246	255	275	282	263	289
TXNRD3	246	241	288	435	321	367.001
CICP14	245	210	221	256	253	277
GSTM3P1	245	96	100	296	146	308
RP11-617F23.1	245	198	219.001	250	267	269
RP11-894P9.1	245	230.001	285	329	251	345
AP003419.16	244.728	258	251	257	313	254.751
TCIRG1	244.146	208.438	199.982	254	311	266
RP11-87H9.2	244.001	243	234	311	245.001	304.002
AP4S1	244	287	296	324	299.999	326
DTWD1	244	314	300	296	259	319
GRAMD1B	244	231	304	265	310	269
RGS16	244	233	271	424	443	415
RP11-527N22.1	244	195	161	297	308	297
RPP40	244	392	398	294	328	311
TASP1	244	222	259	354	329	314
TGFBR2	244	269	315	327	325	303
ZNF607	244	352	422	340	341	352
EFCAB11	243.993	291	293.237	304.961	272.449	295.244
TPT1-AS1	243.908	197.025	232.03	260.098	237.066	243.028
RP1-283E3.8	243.781	228.01	223.102	261.387	190.062	275.85
ADAMTS17	243	241	266	328.999	361	349
ARHGEF10L	243	183	208	274	241	326
C7orf31	243	287	300	315	263	289
CCDC53	243	296	305	273	305	270
HAPLN3	243	215	226	184	212	225
PITPNM3	243	195	211	294	201	291
RP3-430N8.10	243	226	221	266	245	297
ZNF18	243	274.979	256.839	292.898	235	272.942
ZNF488	243	212	224	352	266	325
LOXL1-AS1	242	217	203	244	238	232
PPP4R1L	242	220	286	306	281	318
RIPK4	242	272	276	328.999	337	346.998
RP1-20B21.4	242	321	335	286	374	319
RP11-98I9.4	242	180	246	302	280	312
RPL12P38	242	347	301	353	373	359
SFR1	242	262	359	228	257	273
ZNF239	242	443	400	275	349	335
ZNF319	242	318	350	325	384	341
ZNF566	242	291	334	279	287	316
CTC-435M10.3	241.229	213.868	254.93	451.612	350.07	413.457
RP11-73M18.2	241.175	464.978	308.101	242.6	209.659	217.98
LAMTOR5-AS1	241.01	171	187	247.998	213	277.001
ANKRD36C	241	157	160	248	146	317
C15orf27	241	156	151	269	154	265.007
CCDC157	241	328	328	332.123	366.002	332.352
CFD	241	187	203	315	286	351
CTA-363E6.7	241	260	312	271	279.713	273
ICAM3	241	302.003	315.011	265.686	384	307.003
LRP5L	241	283	287	292	296	292
NOD1	241	205	238	269	270	284
SEMA6B	241	156	178	233	238	260
SH3BP5-AS1	241	313	391	321	380	350.098
SLC45A3	241	222	245	252	246	277
ZNF585B	241	342.887	410.603	245.21	309	240.663
LOXL2	240.754	164	187	263	233.856	335.777
HSD11B1L	240.452	123.302	109.748	250.403	162.277	242
RP11-162P23.2	240.174	199.012	177.678	207.039	237.018	258.012
FBXL17	240	243	263	375	331	432
IRS2	240	285	340	226	241	246
LGALS3BP	240	124	218	228	394	230
MGST1	240	292	298	487	670.998	492
POMK	240	367	288	308	334	282
RP1-151F17.2	240	134	166	388	170	351
RP11-884K10.7	240	243	273	279	275	279
SCARA3	240	177	218	279	301	268
STK33	240	242	264	277	310	299
VCPKMT	240	289	324	271	263	288
ZNF440	240	334	357	325	324	316
SGK494	239.618	188.15	201.51	252.799	259.916	286.372
HYPK	239.107	341.909	312.675	285.238	386.369	313.306
DBP	239	290	280.018	295	342.002	298.004
GYPC	239	83	106	291	224	244
HNRNPH1P1	239	270.001	279	285	324.001	350.001
LBX1-AS1	239	162	179	287	229	255
NR3C2	239	245	260	369	346	310
PDE4D	239	173	178	320	256	308
PWWP2B	239	228	246	280	233	335
RP11-332L8.1	239	311	312	308	352	308
RP4-560B9.4	239	282	284	262	301	271
TERT	239	175	163	343	271	392
TMEM159	239	231	260	233	209	255
ZNF493	239	252	292	271.999	269	308
ZNF766	239	366	360	287.001	294.001	306.003
ERV3-1	238.928	238.838	244.734	280.578	291.417	269.009
AD001527.4	238.337	304.777	275.932	288.494	327.325	266.163
HOXC8	238.001	230	275	328	293	393
CTD-2036P10.3	238	176.001	208	264	206	285
DTX3	238	197	173	575	582	556
GAD1	238	291	314	330	318	295
MITF	238	302	335	292	282	287
NBPF8P	238	222	220	279	242	321
PARGP1	238	208	265	288	294	305
PROB1	238	137	174	258	119	245
PROSER2	238	370.999	399	423	443	449
SLC38A3	238	163	179	246	232	280
IQCJ-SCHIP1	237.092	247.502	264.224	335.237	296.43	341.44
FAM173A	237.001	281.004	249.003	333.005	418.004	388.841
RP11-481J2.4	237.001	256	290	325.003	309	331.001
DIRC2	237	318	337	281	249	353
FHIT	237	170	154	261	174	293
MAML3	237	171	192	282	206	301
PDZRN3	237	298	352	269	424	291
SP9	237	271	264	357	373.969	367
ST6GALNAC3	237	193	216	299	266	278
TMEM200B	237	263	328	320	336	324
TRIM69	237	189	206	302	245	255
PDF	236.89	353.968	357.062	355.155	499.187	375.703
TMEM189-UBE2V1	236.289	96.8547	276.834	113.738	126.072	141.57
AGAP2	236	112	124.008	271.001	184	273
ASXL3	236	170	205	334	273	317
CH507-154B10.1	236	188	227	315	212	286
CIDECP	236	308	356	309	327	283
CNTNAP3B	236	161	191	284	172	299
EIF3C	236	332	298	326	388	352
GDPGP1	236	275	296	315.999	337	285
LACTB	236	314	314	320	357	331
LINC00909	236	271	303	278	256.003	324
MAP3K14	236	264	308	237	216	236
RAMP1	236	170	193	259	266	275
RAP1GAP	236	208	232	266	270	254
RP11-178H8.7	236	272	254	308.001	254	309
RP13-580B18.4	236	194	223	265	244	259
RP4-591C20.9	236	203	232	289	287	278
SRGAP2C	236	216	291	323	236	287
RP3-449O17.1	235.891	193.651	208.544	301.91	208.445	252.861
CTD-2369P2.12	235.637	294.664	279.833	191.55	346.161	255.805
RPL17-C18orf32	235.621	235.508	170.318	180.832	145.126	239.038
RP11-186B7.4	235.358	259.975	206.684	175.69	253.067	211.153
ZNF587B	235.19	349.318	404.475	299.39	409.266	407.49
SUMF1	235.002	310	267.999	252	344	274.001
ACTA2	235	132	176	192.001	309	207.001
DNAJB5	235	302	368	284	336	329
FZD8	235	416	414	326	533	370
MYO15B	235	108	135.007	154.009	91.001	248
SNX21	235	238	275.997	260.001	285	286
TCTE3	235	193	221	282	193	251
TRIM38	235	289	343	328	370	313
CKMT2-AS1	234.999	222	240	296	252	288
ITGA2	234.995	303	277.999	315.993	306	323
DISP1	234.904	210.745	234.131	273.366	232.811	283.902
RP1-283E3.4	234.003	119.001	163.003	227.004	141.001	213.002
C1orf54	234	185	234	263	267	256
CPM	234	227	219	227	241	217.006
HERC2P9	234	294	314	290	314	339
IRAK1BP1	234	176.999	203	314.999	212	334
LINC01311	234	203	183	298	239	286
SLC27A3	233.547	231.746	223.133	290.752	314.598	297.44
CYP27B1	233.416	265.818	297.513	338.874	322.81	372.232
AC025335.1	233	252	271	289	308	304
CYP2U1	233	273	238.001	290	302	289.001
MED19	233	269	311	307	341	350
RNF182	233	255	274	294	339	282
RP1-40E16.11	233	152	164	303	229	351
DGKA	232.004	171	171	290.005	302.001	253
ADAP2	232	224	253.998	284	236.461	286.999
C6orf183	232	194	168	301	227	313
ERAP1	232	234.001	243.007	287	249	318.002
MOSPD3	232	198	214	252	244	298
PEX7	232	234	220	297	265	316
PROX1	232	236	275	256	323	283
TTC39B	232	160	171	274	227	259
KRCC1	231.971	216.964	262.104	307.87	249	231.969
ARHGAP10	231	363	339	372	459	371
DDTL	231	245	250	319	299.001	298
GLRX2	231	434	487	367	430	380
MXRA8	231	134	152	230	202	276
PLCH1	231	268	318	287	317	350
TIGD7	231	228	254	240	203.998	229
ZDHHC11B	231	204	228	294	195	267
ZNF546	231	239	224	243	203	281
CHKB-CPT1B	230.79	194.773	111.303	317.373	237.039	344.189
RP11-234B24.6	230.101	352.648	383.465	253.738	438.342	291.473
AC092066.1	230	227	296	241	189	282
ARRDC3	230	560.998	687	192	241	227
GTDC1	230	197	224	297	229	337
HPCAL4	230	194	208	273	177	252
PMEPA1	230	240	221	279	248	338
ZNF180	230	434	421	285	404	268
CHRNB1	229.999	203.778	193	251.918	241.933	290
ZNF382	229.999	317	355.001	305.001	303.001	298.001
RP11-69E11.4	229.049	151.54	167.108	258.026	200.794	277.469
SRRM2-AS1	229.011	143.012	177	254	188.001	273
FAM78A	229	131	170	303	193	291
MYCL	229	159	154	244	165	242
PPM1N	229	161	148.998	236	212	235.001
RP11-46C24.7	229	161	157	180	166	200
SYNE3	229	195	213	211	229	193
TGIF1	229	196	298	214	181	233
CTD-3214H19.4	228.505	240.261	310.053	366.626	408.691	340.406
RP11-96D1.8	228.002	251.002	241.002	245	276.002	273
AP006621.5	228	141	146	300	175	332
B3GNTL1	228	204.002	217.005	260	256.01	302
BNC2	228	133	174	269	174	274
PAFAH2	228	295	290	370	312	334
PER2	228	377.001	333	270.997	411.002	317
RP11-421F16.3	228	191	217	272	224	281
VSTM4	228	178	196	233	255	242
HYAL3	227.263	208.45	258.516	301.281	354.316	294.012
ARHGAP27	227	255	259	297	351	324
LENG9	227	184	207	267	223	291
LINC00506	227	177	213	220	188	249
OCEL1	227	169	212	234	277	247
STON2	227	335	304	288	355.999	267
ZNF567	227	289	310	234	296	271
HLA-F	226.998	195	212.999	259	292	255
CTC-479C5.12	226.409	341.285	344.757	260.212	372.664	294.006
BMF	226	205	249	270	208	228
DNAJC27	226	233	294	317	267	289
EID2B	226	162	172	238	163	272
HSD17B7	226	247	285	370	308	402
KDM8	226	250	237	256	275	291
ZMYM5	226	243	273	284	280	291
ZNF784	226	184	228	305	285	303
HSF4	225.346	113.757	111.308	216.024	154.919	303.659
HMGN3-AS1	225.088	249	266	281	275	266.03
ACOT2	225	268	285	306	325	326
CCRN4L	225	321	301.001	281	400	318.003
CTTNBP2	225	207	185	259	260	271
DEPDC7	225	282	324	287	347	273
ENOX1	225	223	243	344	254	306
ETHE1	225	160	167	227	241.999	239.999
HOXB2	225	272.003	289.002	355	386	345.001
IMMP1L	225	311	313	346	309	302
KDM4A-AS1	225	262	253	253.009	310	288.002
LAGE3P1	225	250	287	251	337	250
LNP1	225	224	262.999	313.999	268.999	286
LRRC37A3	225	204	197	225	219	251
MAP6D1	225	265	291	268	293	290
MTL5	225	172	170	342	189	268
PMFBP1	225	254.344	268.34	231.99	268.312	264.289
PPP1R26-AS1	225	161	192	212	186	253
ZNF16	225	221	231	282	295	293
SRGAP3	224.579	151.052	164.613	268.547	206.727	278.197
SLC38A6	224.263	249.182	199.018	220.81	241.816	234.951
ARSG	224.254	154.893	146.328	241.773	166.395	270.822
CAMKMT	224	275	263	301	223	292
CMTM8	224	273	278	350	321	349
MMP24	224	212	237	224.211	269	253.268
RAMP2-AS1	224	178	200	213	187	225
RP11-362K14.5	224	257	260	297	292	319
SULF1	224	113	127	230	167	292
TRADD	224	231	257	261	300	279
VGLL3	224	225	257	289	345	257
ZFYVE28	224	169	166	224	191	237
ZNF680	224	307	371	244	259	334
TMEM150A	223.999	217.999	242	269.001	267	236.002
CCDC163P	223.974	232.997	261	253	176.988	241.974
AKAP7	223	159	204	248	196	285
ASPHD2	223	241	258	278	265	247
C19orf40	223	281	264	272	292	259
CTA-390C10.10	223	255	295	282	334	301
ISL1	223	235	249	308	358	368
PPAP2A	223	277	299	321	270	299
RLTPR	223	284	265.001	148.004	298	163
SPATA5L1	223	355	370	297	362	326
ZNF555	223	210	221	263	182	260
C12orf45	222.999	305	298	281	311	272
TIAM2	222.669	210.897	220.468	289.942	277.276	310.36
C11orf1	222.001	249	246	273	260	220
BCAP31P2	222	330	364	309	436	325
COMMD1	222	221	241.876	267	309.995	263.975
FAM189A1	222	157	176	279	185	276
IL17RC	222	159	160	270	244	302
JADE2	222	244	243	242	267	189
PRSS27	222	127	134	289	178	270
RP11-718B12.1	222	224	250	258	266	261
ZNF606	222	241	264	293	237.001	290.999
ENC1	221.988	299.003	299.998	221	519	265
RP5-1042K10.14	221.583	190.349	169.017	261.927	218.941	310.476
ZNF432	221.178	315.155	376.045	279.145	350.634	311.53
AC005606.14	221	289	280	256.001	256	299
APH1B	221	225	191	340	314	286
CLYBL	221	142	132	214	140	245
CSRNP3	221	166	172	251	160	270
FAM27E3	221	219	207	210	265	220
MTATP8P2	221	365	455	448	557	347
RP11-649A18.3	221	233	215	259	222	272.42
ZNF782	221	253	271	270	291	282
ZNF551	220.621	363.986	366.978	268.366	396.997	242.635
CASC10	220	201	186	340	301	268
CDC37L1	220	304	295	279	286	243
KIAA1024	220	259	285	238	237	294
PHKA1P1	220	223	213	305	285	337
PPP1R13L	220	203	240	251	251	291
RP11-57H14.4	220	283	304	318	281	356
SEMA3G	220	188	196	232	262	288
SYNGR3	220	123	146	236.002	133	224
TATDN2P2	220	373	344	368	442	391
RP11-43F13.1	219.999	206	203	290	264	267
RP4-583P15.15	219.469	186.352	159.021	226.034	245.797	314.633
ADGRE5	219	163	192	260	222	255
ATP6AP1L	219	95	143	218	108	208
EMID1	219	115	143	196	142	193
FRG1	219	267	295	298	320	316
GOLGA8N	219	161	207	274.005	185	293
RP11-242D8.1	219	121	144	246	140	223
SAMD10	219	175	184	298	218	292
TTLL11	219	225	246	298	264	282
MTSS1	218.008	229	215	238	222	292.006
ALX3	218	151	174	219	192	235.414
CEP112	218	256	264.861	234.606	233	241
COMMD10	218	260	255	307	291	275
CTD-2369P2.4	218	225.512	280.001	293.577	362	299
MMP15	218	152	180	244	249	255
RBMXP1	218	243	256	314	268	292
RP11-1277A3.1	218	128	209.349	236	164	254
TMEM144	218	226	237	317.001	225	322
TMSB4XP4	218	180	227	203	303	212
GOLGA6L9	217.257	198.815	171.622	243.989	219.247	276.077
AC027612.6	217	229	262	268	238	284
HS3ST3A1	217	274	235	324	321	357
HSPBAP1	217	265	307	314	261	313
MED4-AS1	217	228	269	299	269	234
RTN4RL2	217	190.999	206	288	298.303	271
SMPDL3B	217	238.999	265	314	351.996	345
RP11-1099M24.6	216.083	251.59	291.38	315.883	271.984	324.684
ACSL6	216	164	168	170	121	187
ACVR1	216	277	286	230	260	231
ASTE1	216	280.992	381	315.003	322	334
CTB-25B13.12	216	175	177	211	183	248
EXPH5	216	260	290	316	234	295
JOSD2	216	236	237	249	350	258
PPP2R3A	216	224	237	246	270	289
RP11-203M5.8	216	299.424	360	265	312	284
RP5-1180E21.5	216	198	240	256.737	231	279
SCAND2P	216	220.187	236.017	258	255.097	269.022
SKIDA1	216	232	254	304	281	301
UGDH-AS1	216	218	195	217	199	250.921
URB1-AS1	216	164	167	224	159	225
ZNF654	216	335	393	291	369	278
SEC14L2	215.737	195.039	231.026	266.418	233.37	251.764
AFAP1L1	215	248	227	266.999	227.002	309.001
CTD-3222D19.12	215	184	192.001	229	178	233
DNAJC22	215	171	182	189	262	196
MICAL2	215	274	300	347	402	352
PLEKHB1	215	190	216	197	252	204
RP1-59D14.1	215	178	185	286	204	297
RP11-74E22.5	215	319	287	286	299	306
UBASH3B	215	189	211	232	293	237
ZFAND2A	215	371	421	232	308	220.999
RP11-23J9.4	214.475	172.724	191.037	174.168	202.385	240.208
CASP8	214	307	345	296	373	286
CKMT1A	214	171	186	208	154	241
FZD10-AS1	214	120	124	236	127	176
HOXA1	214	253	291	230	315	238
RP11-399K21.14	214	127	176	391	256	336
RP11-481J2.3	214	232	251	246	241	274
WDYHV1	214	162	137	195	165	217
ZNF140	214	287	291	241	277	291
ZNF530	214	373	373	223	337	254
MSL3P1	213.993	130.005	245.33	238.578	210.993	183.968
RP5-966M1.6	213.368	128.502	137.454	196.688	195.907	291.369
ADAMTS7	213.005	140.012	154.005	264	205	302
CLCN2	213.001	199.014	190.011	264	327.673	291.001
ARL6	213	260	305	335	345	339
FRS3	213	165.001	154	249	211	245
GNAO1	213	160	146	196	134	216
NCEH1	213	271	250	248	281	220
RP11-123K3.9	213	147.002	134.478	240	201.001	282
TRIM7	213	127	161	225	162	233
ZNF211	213	312	350	238	303	286
RSC1A1	212.508	326.666	240.051	271.06	426.938	280.511
PTPRG-AS1	212.006	268	281	228.004	293.994	261
AC073254.1	212.004	291.005	322.007	319.008	353.004	318
ERMAP	212.001	201	186.999	281.999	209.998	311
A1BG-AS1	212	212	237	250	239	236
CPT1C	212	167	171	212	205	246
DOK3	212	383	392.004	396	605	440
DUSP19	212	247	215	242	288	217
LRRC37A17P	212	170	167.504	188	211	218
NEK8	212	154	167	224	191	276
TMCC3	212	142.7	157	217	166.36	230
AP003391.1	211	315	245	240	375	285
C2orf42	211	226	235	238	210.001	253
DUSP28	211	228	260.999	252	252	239
EIF5A2	211	410	411	311	436	306
GFRA1	211	165	173	295	231	293
NMB	211	240	287	245	263	260
RP11-24N18.1	211	174	182.493	234.375	217	244
SLC25A45	211	148	142	247	174	256
SVIL-AS1	211	238	301	273.001	321	275
ZFPM2	210.999	231.999	254	222	280	248
PRPF40B	210.976	119	128.001	238.45	151	235
IGF2	210.184	204.131	282.386	168.86	374.508	121
THAP9	210.002	284	314.001	283.003	264	307.002
MEF2C	210.001	328	375	339	382	325
AC006128.2	210	172	203.002	242	198	240
IGIP	210	130	140	280	161	263
RBM26-AS1	210	246	284	283	300	256
RP1-317E23.3	210	187.007	199.005	248	240	238
VDR	210	249	324	193	298	221
ZNF549	210	315	308	246	260.001	250
NUDT13	209.002	175.932	161.002	227	259.001	233.003
DACT1	209	252	272	339	427	363
GLIS2	209	272	314	241.001	293	227
LGI2	209	184	195	272	220	265
PAQR7	209	202	223	211	215	197
RP11-423P10.2	209	268	299	239	308	297
RP11-802O23.3	209	279	267	334	361	333
TCAM1P	209	146	171	168	49	164
ZFP69	209	294	292	263	270	278
ZNF627	209	239	294	244	234	271
ZNF417	208.719	252.887	283.496	235.805	232	258
ZNF695	208.319	229.161	221.845	214.641	226.345	239.54
ANKRD23	208.111	224.59	197.94	225.006	234.928	267.953
NKIRAS1	208.009	276.896	300.003	267.01	293.996	268.005
ATP6V0E2-AS1	208.001	287	277	299	352.006	299
RP11-580I16.2	208.001	215	252	262	260	324
FADD	208	361	362.211	388	376	401
LIMCH1	208	173	191	237	153	262
PLGRKT	208	199	196	241	211	242
RBMXP4	208	190	225	227	208	300
RP11-345J4.5	208	186	234	257	244	228
SIM1	208	194	201	319	246	314
SMARCA5-AS1	208	366	349	337	440	379
TLCD1	208	200	218	170	245	205
TMOD1	208	168	188	249	207	268
ZNF615	208	280	292	181	282	245
METTL12	207.917	226.563	269.652	286.151	293.072	262
HOMER3	207.231	207.835	219.273	222.58	205.807	245.443
ADCY7	207	85	110.991	171	111	194
ARL4D	207	271	273	215	245	210
CDKL1	207	172.001	188	253.001	151.995	245
GTF2H2C	207	276	263	258	291	281
HEY2	207	250	271	188	285	235
LOX	207	220.999	189	293	181.998	280.999
POU6F1	207	193	217	234	165	247
PXMP4	207	221	257	262	291	237
RP11-77P6.2	207	122	165	239	146	258
SMCO4	207	210	246	302	267	283.999
TSHZ2	207	105	118	277	134	255.999
WDR53	207	224	236	235	247	250
ZNF468	207	418	485.999	328	460	325
ZNF611	207	289	279	249	254	229
CDKN2B	206	430	452.002	253.002	373.003	217
HFM1	206	85	88	202	106	251
HHEX	206	203	234	206	197	232
ING2	206	257	250	290	295	283
LENG1	206	253.205	277	230	312.66	262
RAPGEF5	206	222	237	333	299	372
RP11-1055B8.4	206	93	127	268	143	233
SLC4A3	206	109	149	184	137	182
STX1A	206	280	295	245	329	280
THSD4	206	121	163	232	173	253
TRAF3IP2-AS1	206	195.004	197	254	212	256.001
USP44	206	197	189	367	289	348
ZNF77	206	258	270	239	248	270
ZNF235	205.71	290	328	241	314	299
ZNF254	205.345	204.381	286.452	261.653	198.01	273.449
GALNT4	205.299	260.031	227.174	287.735	265.795	250.324
RP11-258F1.2	205.001	249	249	252	295.001	267.001
CCDC122	205	191	179	251	202	225
CTB-55O6.12	205	143	181	232	208	264
CYR61	205	594	602	161	254	163
FAM221A	205	173	181	281	200	216
N4BP3	205	151	207	182	151	175
NAV2	205	225	223	193.999	268.999	217
RP11-345P4.9	205	126	124	221	132	185
RP11-72I8.1	205	265.001	235	234	262	281
ZNF569	205	367.999	386	271	290	298
CTC-260F20.3	204.34	203.778	248.492	135.309	263.67	245.768
C6orf1	204.02	199.015	177.036	200.026	229	240
BMP6	204.003	211.004	177.005	293.004	345	316.004
CAPS	204.001	184	183	244	194	243.003
CEP76	204.001	305.005	340.999	272	331	300
COL13A1	204	126	167	203	188	207
CTD-3193O13.12	204	228	283	262	299	295
HIST1H1C	204	453	489	114	216	120
KRT10	204	382	412	238	303	250
LINC01003	204	151	153	261	166	269
MAPK11	204	100	114	185	191	186
NXPH4	204	269	240	270	328	270
RP11-809N8.5	204	183.002	155	282	243	264
ZNF407	204	252	240	278	296.997	306
HSD17B6	203.005	176.981	174.974	198.988	193.991	202
ABHD16B	203	191	213	317	253	291
ANTXR2	203	220	278	279	257	268
DCUN1D3	203	258	284	196	210	201
FMNL1	203	77	97.0001	183	117	184
MYOM2	203	140	111	500	387	539
NMRK1	203	130	146	237	175	257
RP11-134K13.2	203	233	268	286	295	309
RP11-379K17.12	203	200.001	233.001	254	181	197
RP11-67L2.2	203	176	277	213	166	206
RP11-876N24.4	203	250	268	306	327	333
TPGS1	203	220	257.815	261	320	277
ZBTB3	203	171	192	229	197	231
ZFAT	203	282	260	265	359	280
HOXB4	202.33	250.842	268.895	235.953	267.449	241.989
CCDC78	202.002	124.983	134.005	243.006	245.007	322.011
CASZ1	202	223	192	243	299	239
ECEL1	202	136	124	239	182	277
EFNA1	202	228	235	230	262	266
FUNDC2P2	202	207	239	268	295	279
GKAP1	202	253	304	344	261	316
GPM6A	202	116	136	199	140	217
NR1H3	202	208.997	228	234.003	311.999	226.995
STARD13	202	227	245	261	298	284
APOC1	201.283	180.359	179.966	269.164	293.838	231.787
CTB-131K11.1	201	277	305	232	247	240
CTC-250I14.3	201	280	301	254	305	211
EFCAB2	201	191.868	248.393	260	202	251
IFITM2	201	259.011	262	191.999	336.999	206
NOMO3	201	279	269	257	297	294
PDZD7	201	114.999	147.001	176	139	230
SYN2	201	175	184	226	245	264
LRRC48	200.999	215	229	224	174	230
RP11-1012A1.4	200.766	173.659	216.113	191.25	133.887	169.102
DND1	200.502	235.055	226.062	185.381	264.29	216.831
ZNF536	200.283	143.256	165.106	286.502	205.286	280.324
RNASEH1-AS1	200.001	205	216	239	231	259
BCL2	200	225	236	243	232.999	269
FAS	200	156	175	210.999	300	194.998
GOLGA6L4	200	145	166	243	149	213
NFKBIE	200	235	250	189	233	227
RP11-452L6.5	200	126	143	273.001	176	258.364
RP11-229E13.4	199.513	263	244.324	247	280.014	247
NIPAL2	199.445	202	256.539	228.115	182.906	230.673
AC008079.10	199	185	222	210	169	194
AHR	199	301	330	306	326	306
CTC-360G5.9	199	189	212	203	193	235
GLB1L	199	174.006	175.006	239.995	201	228
LINC00888	199	251	249.361	252	280.932	226.943
METTL18	199	223	272.001	243	224	274
OSBP2	199	269	305	294	331	304
PHLDB3	199	185	197	194	258	238
RP11-486G15.2	199	98	111	235	110	240
RP11-54O7.1	199	81.7174	143.789	228.303	201.232	259.607
ZC2HC1A	199	210.001	211.001	206.001	180	203
ZNF845	199	380	375	278	336	266
BMS1P2	198.896	189.12	211.194	242.479	242.675	325.58
RP11-152N13.16	198.002	204.004	187.001	298	238	275.001
ATP1B2	198	137	161	243	209	245
ECE2	198	266.002	285.002	278	332.006	265
FBXO4	198	165	183	304	256	281
PLAUR	198	165	182	201	212	221
PRRG4	198	338	413	307	378	294
RAPGEF4	198	182	196	265	226	310
RP11-15B17.1	198	267	254.93	223	265	217
RP11-199F11.2	198	184	187	166	133	188.001
TFCP2L1	198	166	172	258	248	274
RP11-67L3.5	197.965	316.999	313.071	303.971	470	339.991
LCTL	197.019	238.002	262.002	264.003	331.018	241.018
TSSK4	197.001	158.002	169.018	217	172.004	226.005
AVPI1	197	244	232	215	251	268
DNAJC30	197	236	232	219	291	239
LYPD6	197	134	154	230	192	188
RBP1	197	129	165	256	220	269
TMEM160	197	286	240	246	297	296
ZNF181	197	190	241	200	155	232
CTD-2537I9.12	196.997	100.969	145	231.988	132.975	189
SPHK1	196.994	240.996	284	200	318	161
CABYR	196.993	233.998	258	223.996	278.997	229
ZNF649	196.952	305.8	291.001	246.862	285.824	273.155
EDARADD	196.6	168.937	215.181	228.059	245.651	266.89
CGRRF1	196	280	288	246	282	281
CHST2	196	206	207	242	298	224
CKMT1B	196	252	251	232	176	256
COL7A1	196	113	149	156	149	230
JDP2	196	145	163	188	156	191
NIPAL1	196	237	244	286	277	263
RDM1	196	131	103	207	136	224
RP5-1024G6.2	196	231	263	313	355	315
SLC46A3	196	206	286	245	205	206
TRAF3IP2	196	172.003	192	257	220	247.001
ZNF852	196	212	224	296	210	296
ZNHIT2	196	344	335	282	438	319
ITGA1	195.449	222.117	255.727	308.783	322.905	275.617
AC068580.6	195.001	276.064	244.001	232.001	273.001	242.001
CTD-2369P2.5	195	251	232.001	242.001	327	305
DENND2A	195	119.993	145.988	221	122	200.001
FOXB1	195	196	201	359	358	377
FRRS1L	195	165	190	227	247	195
IL10RB-AS1	195	180	205	234	231	262
NRAV	195	166	202	184	210	231
RP11-206L10.9	195	170	192	263	212	271
ZSCAN21	195	215	244.001	237	215.002	237
MGARP	194.475	207.611	214.834	285.503	267.745	271.526
BCL2L2-PABPN1	194.304	246.771	366.136	335.253	343.055	254.596
AC012531.25	194.001	187	213	275	235	328
DTX2	194	227	278	234	272	253
GPR137C	194	208	224	240	242	259
KAZALD1	194	210	188	296	267	295
LINC00883	194	211	224	265	250	274
MAPK15	194	66	70	178	109	195
TEFM	194	240	257.001	230	254	240
TMEM194B	194	187.999	164	232	229	244
ZNF470	194	270	286	214	209	198
RP11-555J4.4	193.064	228.957	256.765	236.128	262.26	277.76
CCDC126	193	178	232	221	216	198
GUCY1A3	193	246	223	292	342	310
MN1	193	149	166	216	243	236
NR1I3	193	256	267.003	295	361	239
OLFM2	193	108	133	203	104	167
THAP10	193	190	200	240	236	248
ZBED5-AS1	193	178	182	204	187	166
ALG10	192.999	208	209	248.999	257	260
DNM1P51	192.31	86.6445	149.991	203.324	137	197.225
TUBB3	192.005	289	307	256.004	494.009	296
RP11-196G11.5	192.001	195	202.002	269.003	225	269.003
GJA3	192	194	185	276	309	265
LINC00504	192	188	175	178	216	239
MGAT5B	192	141	141	140	136	194
PRIMPOL	192	155	205	247	249.999	259
RNF139-AS1	192	128	148	194	172	230
RP1-267D11.6	192	167	148	230	187	235
SDHAF4	192	111	113	246	176	249
HNRNPA1L2	191.696	201.387	226.348	216.837	229.65	253.142
FAM215B	191.525	254	244	211	219	215
ZNF772	191.111	322.591	349.806	252.747	327.37	219.187
WNT2B	191.005	124.002	133.001	186.001	133.001	189.002
ARL4A	191	265	277	279	296	235
ATRNL1	191	143	182	252	215	219
C1orf50	191	239.403	244.569	241.77	273.348	268.207
C9orf117	191	205	203	211	266.002	256
FAM185A	191	176	198	235	228	253
NBPF11	191	258	199	226	216	228
RP11-582E3.6	191	195	215	262	189	270
SLC35G2	191	182	243	237	253	264
TTI2	191	236.999	229	240.001	269	265.001
SSTR2	190.774	224.552	213.07	269	294.001	289.435
ZNF28	190.406	329.439	446.587	287.637	420.577	283.019
CCDC183-AS1	190	187.002	216	222	285	226
CEBPB	190	216	272	200	188	296
OSR2	190	207	226	256	246	254
RP11-539I5.1	190	182	166	244.001	210.002	236.001
RP13-582O9.5	190	100	146	242	150	228
ZNF345	190	136.002	166.998	214	173.998	222
PHOSPHO2	189.8	172.142	203.272	248.899	206.061	262.637
C18orf32	189.309	234.545	257.032	235.046	288.337	235.414
CTC-360G5.8	189.176	238.275	81.9635	115.583	137.702	183.993
INPP1	189.001	195.001	264.997	223	305.994	254
RNF185-AS1	189.001	282	282	263.002	260.001	253
ABHD8	189	217	192	244.994	266	217
ASIC3	189	107	144	227	146	341
ATP10D	189	263	263	281	320	242
C5orf28	189	215	213	207	209	235
HNRNPA1P52	189	175	188	277	206	271
SCAMP1-AS1	189	139	154	231	166	217
SWT1	189	177	180	282	206	270
TAF9BP1	189	255	270	282	262	260
ZNF593	189	270.452	301	243.252	280.253	276.234
ZNF653	189	191	202	213	261	224
CACNA2D3	188	141	143	237	159	236.999
CTD-2196E14.5	188	212	230	222	288	224
IL6R	188	143	184	136	136	162
RBM11	188	157	183	199	185	196
RP11-343H5.4	188	227	170	239	163	235
SYNM	188	203	206	224	230.002	239
XRCC4	188	217.984	211.013	225	230	256
C14orf93	187.907	182	197	231	205	225.541
RP11-546D6.3	187.265	218.703	237	242.963	199.338	245.146
SMAGP	187.001	178.001	167.999	194.002	169.001	211
ANKRD29	187	133	169	226	148	228
C2orf43	187	263	239	249	294	236
CTC-459F4.3	187	212.795	231.721	257.997	216	239
CYBRD1	187	184	216	256	254	272
ITGA2B	187	78	102	193	131	249
KCNN1	187	109	111	158	127	160
LINC01521	187	172	201	273	214	247
MFAP2	187	128	152	193	253	197
NBPF8	187	194	245	273	247	226
PPP1R16B	187	147	197	246	173	239
PRRT4	187	130	160	213	191	243
RELL2	187	156	154	209.999	167	201
RP11-244O19.1	187	147	151	251	168	243
WDSUB1	187	231	199	242	210	192
VDAC1P8	186.88	179.427	156.51	210.962	206.579	230.621
C11orf80	186.732	197.923	204.249	213.092	210.801	258.143
CCDC134	186	248	282	222	307	239
ESRP2	186	189	204	340.006	408	391.002
FAM81A	186	184	196.002	261.996	199.005	252
GRB14	186	157	158	226	189	257
KCNT2	186	109	138	202	156	175
SYT1	186	203	208	239	202	208
ZDHHC1	186	141	161	236	190	265
AC083884.8	185	234.003	198	263.258	293.26	291.002
CNPY1	185	69	97	245	148	253
DHRS4L2	185	194	234.998	174	244.003	201.994
HECW2	185	182	186	226	236	215
SEPP1	185	148	159	245	236	180
SHOX2	185	180	222	228	246	229
ZNF527	185	262	301	208	260	225
ZNF675	185	282	268	239	296	250
AC000123.2	184	208	225	253	218	318
IRF1	184	257	251	158	199	197
KCTD11	184	129	182	220	190	178
LINC00665	184	262	264	203	261	155
OSBPL7	184	132	133	229	298	222
PPP4R4	184	142	117	231	182	218
RP11-307E17.8	184	128	170	203	144	227
RP11-421L21.3	184	163	174	180	197	162
RP11-465N4.5	184	206	193	256.001	268	263
TPM3P9	184	273	305	208	313	227
ZNF30	184	237	266	244	255	236
ZSCAN23	184	156	190	217	164	250
ZNF436-AS1	183.935	113.998	118.996	239	121	206
OAZ3	183.304	239	253.523	282.754	266.62	217.263
PPP1R14A	183.004	132	145.999	223	194.004	217
CCDC15	183	255	270	201	249	235
CCDC39	183	163.002	206	190	170	208
EDRF1-AS1	183	179	224.997	245.988	225.851	233
MPV17L	183	231	231	239	240	276.82
NEXN	183	183	216	264	236	245
RP11-111M22.3	183	168	159	248	192	245
RP11-244M2.1	183	189	207	323	222	279
RP11-44F14.7	183	152	155	231	148	212
RP11-45M22.2	183	190	155	186	165	216
SPATA6	183	146	136	198	168	172
TNFRSF19	183	173	154	229	205	255
TSPAN2	183	79	82	198	96	187
VIPR1	183	217	241	242	266	189
VLDLR	183	131	144	191	157	200
STX16-NPEPL1	182.373	90.4951	72.2391	206.73	156.631	234.377
AC138035.2	182	158	146	210	165	229
LHX6	182	206	198	181	202	228
LRRC34	182	190	183	268.999	278	234
NLGN1	182	156	176	246	205	275
RP11-274B21.12	182	135	157	199	141	213
RP11-88I18.2	182	149	126	222	190	212
NFKBIZ	181.786	231.855	253.547	270.721	333.398	316
S1PR3	181.517	253.731	249.75	209.786	273.669	211.875
RP11-286N22.8	181.267	277.417	261.938	264.925	270.092	318.793
FAHD2CP	181.001	113	122	224.001	122.001	211
ABTB1	181	123	133	151	151	147
ARHGEF16	181	159	188	162	239	173
BMP4	181	170	213	233	214	210
DMTN	181	158	167	371	354	347
FAM110B	181	180	168	215	220	197.999
HLA-DQB1	181	140	152	255	259	240
PLA2G16	181	250	290	212	262	211
RP5-908M14.10	181	140	160	208	167	189
SHISA2	181	230	292	286	588	185
SMPD1	181	289	249	151	349	223
SORBS1	181	193	184	241	273	241
SOWAHA	181	188	158	203	198	211
SOX9	181	217	216	177	195	225
WIPI1	181	142.999	162	210.968	190	209
ZNF425	181	250	259	223	236	190
TMEM79	180.999	198	247.999	207.991	176	196
DNAH11	180.002	100.996	153.027	266	170	284
ANKRD44	180	178	201	203	148	236
BAIAP3	180	122	116.999	161	153.999	183.999
ESPNL	180	193	172	283	382	279
FOXN4	180	123	131	211	189	165
HHAT	180	119	124	208	164	191
KIAA1456	180	124	132	204	153	184
LINC01291	180	240	223	229	214	216
LPAR1	180	190	210	206	186	251
MICALL2	180	141	132	183	237	204
PROCR	180	151	159	203	287	155
SEMA3D	180	184	167	242	226	271
SOWAHC	180	219	204	209	228	219
ZMYM6NB	179.57	95.4427	89.1142	226.619	178.549	222.17
PYURF	179.413	175.019	170.805	182.736	209.122	188.18
CTB-50L17.8	179	183	220	228	255	239
GUSBP1	179	213	257	211	216	230
LINC00839	179	225	207	160	196	194
PRKCQ-AS1	179	175	175	247	207	248
RAB3IL1	179	195	269	174	179	178
RP11-182L21.6	179	199	185	214	199	241
AC006449.2	178	134	132	195	114	197
CCDC159	178	169.004	200	203	186.002	203.006
CTD-2231E14.2	178	216	166	252	183	251
CTD-2368P22.1	178	205	239	199	158.999	150.001
EMX1	178	146	161	252	198	305
IRX3	178	156	180	216	179	248
LINC00342	178	135	122	133	122	231
MYT1	178	79	117	193	123	193
PRKCH	178	163	182.705	285	272	269
PROCA1	178	108	114	204	119	196
SCUBE1	178	70	82	127	101	150
USP43	178	169	177	190	161	203
XYLT1	178	137	158	142	124	142
ZFHX2	178	240	230.002	271	229	215
ZNF850	178	274	286	178	235	181
NR2F1-AS1	177.022	159.999	194.998	249.997	178	236
AP000487.5	177.002	243	256	241	214	241
FRK	177	164	190	193	191	202
JAKMIP1	177	119	126	231	147	229
LAMC3	177	153	167	175	186	223
PLD1	177	139	133	179	160	199
RP11-620J15.3	177	139	178	200	151	186
ADAT3	176.939	259.779	264.628	187.466	262.021	204.611
TMC7	176.001	170	174	173.996	164.998	189
CAV1	176	159	190	264	251	218
GRHL1	176	239	280	265	313	257
IFT88	176	211	205	263	245	283
KCNK1	176	153	176	291	234	263
KRT8	176	150.996	187.034	164.999	191.999	152.997
NBPF14	176	176	192	212	197	228
NOXA1	176	53	56.0001	180	100	225
PIK3CD-AS2	176	133.001	145	187	186	201
RAD51B	176	159	148	184	161	188
RP11-297K8.2	176	267.473	296	233	309	227
RP4-756G23.5	176	228	260	256	293	257
ZFPL1	176	197.205	170	216	241.64	249
LIN37	175.787	157.602	181.822	177.028	201.673	214.079
CTA-941F9.10	175.218	164.629	195.14	177.483	162.532	194.204
POLD4	175.148	161.931	158.706	130.707	216.209	168.677
RP11-681H18.2	175.001	134	187.001	189	153.002	196
ABCC8	175	96	72.9999	109	75	126
AC009404.2	175	135	149	225	148	219
CH507-254M2.3	175	123	122	183	138	170
HSD17B8	175	60	84	157	111	221
KIAA1407	175	105	135	120	93	163
PIANP	175	92	109	198	150	180
PPP1R3D	175	169.001	225.002	199	233	242
RPS4XP7	175	164	148	167	155	194
SEMA6D	175	156	177	222	196	215
SLC29A3	175	205	237	188	229	180
SUSD1	175	238	246	253	321	217
TCF24	175	117	127	184	148	159
TENM4	175	119	108	291	200	235
TWIST1	175	174	154	182	201	184
XRCC6BP1	175	186	196	201	199	222
SH3D21	174.555	148.262	146.041	167.159	173.716	201.671
ANK1	174	115	141	233	305	241
ATP2A3	174	120	125	149	126	195
BCAR3	174	152	170	229	227	281
C3orf33	174	214	180	193	193	242
FAM174A	174	187	211	191	239	220
GPC2	174	145	144	202	171	197
IL27RA	174	176	218	218	248	248
PGF	174	167	219	197	272	187
RASL11A	174	201	213	266	310	254
RP11-500C11.3	174	233	247	218	292	244
SLC2A10	174	109	122	219	165	216
STOX1	174	188	208	255	205	286
TRNP1	174	153	156	239	208	249
ZNF79	174	232	293	175	265	229
A1BG	173.658	143.26	177.244	216.226	158.054	219.512
RP11-158H5.7	173.4	210.634	201.37	275.306	207.278	290.575
RP11-97O12.7	173.327	104.084	166.655	178.862	222.153	135.746
CTC-498J12.3	173.001	183	188	211.508	207	202
CBWD5	173	197	223	229	207	245
CLEC11A	173	160	156	238	186	227
CTB-174O21.2	173	196.001	184	208	209	230.657
FAM86C2P	173	158	158	215	161	244
KCNK5	173	217	229	154	259	192
PSMD10P3	173	255	266	248	234	248
RP11-1228E12.1	173	114	131	182	149	196
RP11-468E2.11	173	153	158.003	177	128.001	182.001
RP4-548D19.3	173	113	125	179	157	219
SNED1	173	96.9978	106	162	114	158
TMEM62	173	245	240	240	262	246
ZNF829	173	313.001	330	219	258.001	168
PPP3CC	172.999	209	233.001	296	244.999	307.964
DCHS1	172	128	141	158	159	146
IRS1	172	230	240	242	178	270
PLCD4	172	229	241.999	224	256	227
RP11-728F11.4	172	103	112.001	166.001	160	140
RP3-508I15.19	172	177	188.224	202	201.362	190.249
STARD5	172	159	196	192	177.57	201
UNC5A	172	53	65	204	116	173
PRSS53	171.93	111.24	118.17	160.528	170.143	245.437
RP11-197N18.2	171.675	119.749	134.355	229.775	169.557	195
RP11-762I7.5	171.178	118.934	196.166	275.24	247.939	335.224
AC005262.2	171	192	195	179	259.963	194
CSF1	171	263	303	176	213	189
CTC-425O23.2	171	100	117	164	129	186
NT5M	171	72	94	161	106	184
OPN3	171	148	128	147	156.009	188.001
PUS10	171	226	218	200	211	241
RP4-635E18.7	171	158	170.002	181	195	178.003
TMEM117	171	137	147	214	171	227
TNFRSF10D	171	255	297	124	269	121
TOX2	171	142	165	193	154	173
ZNF570	171	233.001	281	184	213	222
RP5-991G20.1	170.355	215	176	203	229	198
AC005562.1	170.043	153.001	191.708	180.519	174.154	150.507
AGBL3	170.004	130	164	180.998	156	160.001
ADGRB1	170	105	95	233	140	228
CRYL1	170	113	82	164	97	200
GP1BA	170	122	134	151	122	168
MAPK4	170	111	134	242	199.528	230
RP11-455O6.8	170	187	184	183	213	197.573
RP11-660L16.2	170	118.001	135	295	167	261
SLC1A1	170	132	172	271	133	284
SRGAP2B	170	180	207	215	213	234
ZNRF2	169.967	192.696	206.042	219.81	247.924	219.629
RP11-146F11.1	169.001	126	121.001	191	139.001	249.222
SENP8	169.001	146	176.001	226	192	228.004
CGNL1	169	111	151	209	173	213
DLX6	169	152	176	222	206	200
HMX1	169	212	247	200	280	250
LRRC39	169	183	210.998	228	185.997	241
MCEE	169	191	226	231	190	245
PXN-AS1	169	122	102	191	173.003	202
RUNDC3B	169	202	210	266	199	251
SPACA6P	169	105	102	195	119	177
WHAMMP3	169	134	132	212	166	192
ATP2A1	168.996	137.999	110.001	189	129	178.002
ZNF814	168.871	212.898	226.569	191.787	201	242
RP1-30M3.5	168.428	147	157	216	207	207.413
ARNTL	168	193	241	206	227	204
CD37	168	113	139	170	134.993	202
FAM86C1	168	197	214	247.997	243	220
IL17D	168	192	187	273	242	251
LINC01125	168	109	137	234	114	216
LRRC27	168	142	143	207	130	220
NAIP	168	155	166	199	157	179
PLEKHA2	168	131	149	237	230	242
RP11-159J3.1	168	175	183	172	204	207
RP11-355O1.11	168	148	184	218	157	176
SPAG1	168	248	269.996	213	331	201
FRMD5	167.999	166	193	238.999	215	224
GALK2	167.992	199.989	231.998	244.988	272.999	267.002
LA16c-431H6.6	167.962	169.292	211.254	214.361	239.782	135.255
CEACAM19	167.328	216.16	309.864	160.914	143.445	199.392
RP11-644F5.10	167.274	230.828	227.051	232.568	243.112	221.246
C14orf37	167.146	140.112	163.003	214.765	185	217.265
TNNI3	167.067	140.069	145.176	185	196.971	180.002
AKNA	167	148	182	193	184	206
FZD10	167	127	152	161	136	141
KCNJ4	167	94	104	177	165	190
MRM1	167	213	212	200	244	208
RAPGEFL1	167	248	243	183	251	210
RGS2	167	232	228	172	286	213
RTN4IP1	167	219	249	189	233	242
SNTB1	167	150	160	264.999	255	315.002
ZNF423	167	223	207	177	251	156
PRODH	166.999	145	155	217.999	131.997	248.002
PSMG3-AS1	166.996	176	207	232.997	216.991	229.999
PLEKHO2	166.887	210.683	204.579	173.682	236.991	190.655
GNB3	166.002	158.002	126	250	214.999	249
MMP19	166.001	106.001	104.001	196	136.001	188.001
AC012146.7	166	200	248	216	153.001	207
CILP2	166	209	237	208	339	257
CTA-929C8.9	166	166	193	172	169	218
HYLS1	166	224.001	220.001	126	189.005	148.001
KANK3	166	121.002	129.003	221.011	134.068	192.016
KIAA0040	166	187	212	252	243	206
MAPK13	166	119	134	235	199	234
RP11-150O12.1	166	117	158	324	277	350
RP4-751H13.7	166	112	138	173	103	184
WDR25	166	168	174	145	215	197
YEATS2-AS1	166	201	187	224	212	265
ZNF10	166	241	244.003	201	207	198
SLC16A4	165.984	114	117	211.001	117	201
TMEFF1	165.871	166.683	197.122	200.931	261.077	292.784
AC090587.2	165.693	172.779	132.172	214.837	192.902	191.826
ZNF713	165.348	186.881	160.859	197.176	154.092	202.418
EHBP1L1	165.004	105	152.002	160.001	133.001	150
RP11-841O20.2	165.002	211	248.001	217.001	204	236.002
ANKRD10-IT1	165	136	152	181	130	144
LINC00662	165	178	169.001	192.002	234	170
OSCP1	165	150	169	198	149	221
PRKAG2-AS1	165	136	146	242.001	197	285.001
RNFT2	165	212	239	220	234	265
ROR2	165	137	122	213	265	237
SLC22A15	165	118	138	208	141	203
GLS2	164.998	130	131.677	185	114	176.644
SNPH	164.859	171	186	212.951	287.888	171.964
RP13-104F24.2	164.396	157.797	187.676	188.957	198.668	187.15
EHD2	164	94	128	104	99	116
GAS7	164	125	149	202	171	201
H2BFS	164	285	289	144	311	120
IRAK2	164	158	200	144	196	187
LDLRAD4	164	120.999	118	185.999	130	172
NEURL1B	164	95	140	140	113	171
QPCT	164	167	209	242	201	176
RP11-256P1.1	164	208	234	213.001	258.002	202.001
RP11-259N19.1	164	217	188	296	253	301
ZNF331	164	247	279	126	149	96
TCTEX1D2	163.999	99.0007	106.897	159	140.979	163.001
PCDHGC3	163.894	141.619	199.376	237.181	252.892	227.488
SLC37A1	163.385	180.531	214	220.557	244	209
CHIC2	163.002	291	298.001	234.002	275	241
BASP1	163	186	210	149	229	126
CACNB1	163	132	149	136	126	143
DEGS2	163	120.001	130	187.001	158	202.001
FAM222A	163	301	285	186	372	178
FZD9	163	201	165	181	231	197
IQCG	163	154	155.999	192	152	203
LINC00624	163	108.003	122	190	124	187.001
MTRNR2L11	163	126	116	173	126	206
RAB39A	163	208	205	268	232	195
RUNX1	163	245	219	173	255	202
SPEF2	163	122	132	166	116	189
TTLL1	163	72	85	161	119	219
AC005519.4	162.661	82.216	113.462	154.619	139.979	192.112
ELL3	162.004	136.452	145.551	197.486	180.908	185.838
AC091729.9	162	158	131	221	160	212.001
CA12	162	135	138	259	220	283
CAPN12	162	195	195	185	221.993	159
CPPED1	162	234	241	216	256	255
DFNA5	162	136	159	192	194	223
ETV6	162	164	198	163	185	177
FRRS1	162	198	218	188	177	185
HIST1H2BK	162	277	286	148	291	128
PGBD2	162	208	217	234	239	245
PRR19	162	179.003	202	201.001	221	189.998
QRICH2	162	254	291	195	268	227
USH1C	162	64	65	102	42	118
ZNF688	162	130.999	130	182	174	174
CHN2	161.002	196	184.001	176.004	196	188.997
RP11-503P10.1	161.001	150	162	200.21	189	202
AGPAT9	161	153	170	223	166	202
CEP19	161	172	201	178	241.001	170
CHRNA3	161	143	153	227	198	220
CTC-351M12.1	161	159	164	182	170	213
NKAIN1	161	183	178	264	237	273
PXDC1	161	156	191	206	168	200
RASGEF1B	161	254	279	194	319	221
RP11-275I14.4	161	200	192	178	178	208
WASH1	161	149	140	178	187	205
ZNF543	161	247	241	197	237	219
PSMD10P2	160.995	242	262	232.991	303.999	253.993
RP11-613M10.8	160.956	204.171	238.725	241.916	227.108	268.345
AC002398.9	160.126	233.154	224.114	163.089	217.987	166.47
AC005943.6	160.004	153	151	209	204	185.001
RP5-882C2.2	160.001	79	85	228	141	211
C17orf59	160	177	181	174	194	168
CASC2	160	131	145	160	127	162
CFAP69	160	121	137	205	146	217
EPHA8	160	149	173	235	177	243
EPM2A	160	117	139	232.632	159	201
JHDM1D-AS1	160	121	114	188	159	157
MIR762HG	160	143	166	192	175	189
MKX	160	171	179	275.999	269.999	234
NIFK-AS1	160	138	133	195	162	183
PLEKHG1	160	108	143	160	157	201
RP11-87H9.4	160	101	145	157	103	191
SDHAP3	160	150	166	156	201	157
SGSM1	160	108	114	160	151	154
TEX9	160	162.999	164	209	236	211
TRIM36	160	230	256	200	259	215
TTC30A	160	217	166	213	197	186
APOLD1	159.756	150.122	146.03	165.652	161.955	137.034
FAM188B	159.605	203	188	226.321	247.866	231
UBE2Q2P2	159.389	141.449	136.443	249.863	186.95	221.981
CD72	159.289	161	178	172	158	178
KB-1608C10.2	159.002	132	143	126	121	132
AC084219.3	159	151	172	170	179	186
CTU1	159	187	185	173	195	250
EHHADH	159	204	207	234.999	278	278
FRMD4B	159	147	176	221	275	242
KIF27	159	153	161	190	151	227
NOMO2	159	268	307	215	287	242
PRRT3	159	143	155	183	173	247
RP11-631N16.2	159	162	182	230	166	209
RP4-671O14.7	159	144	131	183	141	213
SEMA3B	159	59	75	163	89	240
SLC24A4	159	117	138	230	138	208
ZNF17	159	234.864	242.045	209	211.575	234
SLC35E2	158.836	120.915	127.063	181.761	102.225	173.145
ALOX12-AS1	158.588	175.952	159.513	204.706	170.924	159.54
KCNAB3	158.195	117.986	124	140.911	137	162
AP003041.1	158	190	239	227	284	229.006
CTD-2083E4.4	158	130	126	169	132	167
DUSP8P5	158	115	128	159	135	170
FAM58DP	158	177	195	205	219	200
FCHO1	158	164	171	175	184	179
LMOD1	158	102	111	184.999	138	161
RASGRF2	158	159	198	186	186	156
RNF122	158	159	151	201	175	204
TMPO-AS1	158	173.001	176	209.001	204	228
UCKL1-AS1	158	204	164	188	182	204
C8orf44	157.685	111.151	107.896	197.965	127.297	166.819
SOX6	157.207	154.548	147	212.513	175.574	206
STEAP3-AS1	157.003	148	175.001	180	209	236
ARAP2	157	196	213	221	232	228
CCDC162P	157	89	81	121	83	115
CD58	157	194	200	228	242	261
CTD-2562J17.6	157	108	112	181	142	183
CTD-2574D22.3	157	159	164	165	171	178
DAB2	157	152	175	151	182	183
FRY	157	116	119	170	107	185
GPRC5C	157	135	161	170	186	165
ISG15	157	92	109	265	157	290
PRKCQ	157	146	157	178	154	191
PSMD10P1	157	224	252	231	246	254
RP11-73M18.8	157	177.001	205	230	216	240
TBC1D30	157	195	193	176	184	160
GLYCTK	156.998	180	169.995	257	247	270.997
ZDHHC11	156.934	169.433	186.013	184.258	215.703	271.419
RAB27A	156.813	210.254	204.165	189.142	221.598	211.884
GTF2IRD1P1	156.499	182	194.001	190	166	213.001
HOXC-AS2	156.001	123	149	235	197	267
2015-03-03	156	167	201	192	235	202
ALX1	156	165	180	205	196	218
ARMC4	156	139	131	212	186	246
GRIP2	156	86	73	169	114	193
NACA3P	156	169	166	205	189	214
RAB30	156	155	169	191	183.988	221
RFX3	156	138	149	191	134	165
RP11-1023L17.1	156	126	124	193	146	220
RP11-390P2.4	156	87.0003	110	214	143	185.001
TTC9	156	130	145	208	199	200
VILL	156	139	114	174	202	221
COMMD3-BMI1	155.922	192.601	209.368	247.843	191.953	255.587
PVT1	155.122	150.884	191.108	154.942	203.038	159.512
AC004623.3	155	107	118	163	99	131
ASAH2B	155	128	124	147	153	162
CTD-2031P19.5	155	175.667	175	166	223	208
EEPD1	155	191	186	183	221	204
LGR5	155	121	135	280	200	235
PSD4	155	114	125	127	132	166
RP11-363N22.3	155	104	122	139	118	168
RP11-395G23.3	155	161.001	142	163.98	157.001	184.97
SLC41A2	155	201	252	165	285	186
SOX21-AS1	155	151	128	236	209	193
WIPF3	155	121	146	185	138	165
ZNF724P	155	232	255	234	260	245
COX7BP1	154.953	180.042	197.589	168.401	218.911	223.251
NBR2	154.785	90.8749	101.974	117.957	126.193	143.126
ENO1P4	154.042	186.642	143.569	161.181	189.604	186.079
HLA-L	154.001	130	147	150	121.003	165
ABCG4	154	97	117	142	115	155
ALPL	154	102	133	176	136	175
ARHGAP31	154	145	175	166	160	172
PAX9	154	128	183	148	164	179
PREX2	154	138	153	232	230	250
RAB32	154	175	158	164	202	171
RASSF4	154	85	112	228	158.999	205
RP11-384P7.7	154	94	119	189	108	163
RTN4R	154	188	165	208	193	232
SLFNL1-AS1	154	137	135	195	232	217
TESC	154	151	162	189	178	145
ZFP14	154	178	198	243	141	250
ZSWIM4	154	161	161	186	219	186
AC006011.4	153.926	227.8	167.178	189.335	231.389	188.551
AK9	153	170	200	156	156	231
BATF3	153	157	172	238	195	185
FNBP1P1	153	118	142	132	125	158
FRG1B	153	150	155	238	176	268
GS1-124K5.12	153	122	152	144	135	158
LTBP2	153	93	93	121	76.9999	146
NES	153	112	126	151	241	167
PLCD1	153	98	127	134	151	185
RAB3A	153	156.997	177	191.001	170.999	217.997
RCOR2	153	129	128	141	100	161
RP11-121C2.2	153	192	194	149	166	177
RP11-78A19.3	153	162	198	190.715	213	169
FOXA1	152.999	166	183.999	276	258	293
PRR22	152.915	204.934	189.347	242.059	316.669	263.108
ADCK5	152.004	99	119	143	138	135
AATK	152.002	109	125	158.002	133	165
RP13-131K19.1	152.002	161	200.002	180.001	205.001	246
ASTN2	152	162.001	192.996	157	179	200
MAFB	152	261	308	114	239	112
RP11-546B8.5	152	133	161	172	145	218
SPATA24	152	124	114	152	119	158
SPATA7	152	139.999	182	212.997	153	211
TRIM6	152	121.99	154	203.945	222	197
CLHC1	151.993	131	134	167.997	143.999	170.962
CTD-2574D22.6	151.665	204.441	307.13	273.345	364.97	295.272
CTD-2366F13.1	151.001	174.999	212.002	202.004	222.004	181
AMT	151	83	94	161	62	171
CTA-246H3.12	151	87	73	141	102	163
DGAT2	151	120	94	170	114	178
FAM160A1	151	164	204	207	166	199
OSBPL10	151	126	140	209	247	208
PRELID2	151	158	183	216	149	180
RP11-263K19.6	151	175	214	211	191	211
RP11-521B24.3	151	193	192	197	247	179
RP11-726G1.1	151	116	112	199	105	198
RP5-1142A6.2	151	135	142	164	163	184
SOX2	151	184	159	173	218	177
SPTBN4	151	111	126	181	143	173
VAV3	151	145	173	209	203	235
KIF9	150.998	201.001	193	185	220.001	212
RP11-379B18.5	150.894	110	110	114.733	122.431	146.375
C8orf58	150.814	116.954	136.97	192.999	182.231	217.491
AC009336.19	150.709	238.545	192.303	257.457	212.653	302.807
C1orf220	150.599	109.92	104.582	199	128.762	179
BRICD5	150.005	142	155	230	201.001	245.004
C2orf48	150	89	120	133	69	158
C3orf67	150	130	127	208	177	193
CDC14A	150	178	200	206	195	230
CTD-2574D22.7	150	179	183	184	256.001	223
FAM46C	150	222	221	201	305	148
GADD45B	150	293	335	95	259	112
KIF26B	150	120	121	181	184	196
LINC00476	150	164	173	158	153	153
METTL25	150	172.001	177.001	186	220.997	207
PIGCP1	150	110	127	173	108	163
RP11-274B21.4	150	115	135	146	117	201
RP11-477D19.2	150	136	120	152	150	159
RP11-798G7.8	150	120	121	135	103	163
SLC6A11	150	169	139	210	182	250
ZNF420	150	245	326.002	234	242	206
SOX7	149.995	167.483	158.843	152.718	206.598	228.996
WDPCP	149.995	160	185.003	203	209.002	229
MEF2BNB-MEF2B	149.762	147.662	132.225	128.412	150.397	131.199
PVRIG2P	149.733	152.684	116.077	163.811	197.511	249.038
RP11-598P20.5	149.557	112.153	106.487	119.987	160.983	132.213
DNAAF3	149.492	140.261	157.43	210	262.422	215.998
PEX12	149.005	168.009	185	158.002	151	174.007
APOM	149.002	140.005	149.008	174.004	177.004	177
RP11-638I2.6	149.002	127	135.001	147.002	128.002	171.542
BCL6	149	159	167	162	161	204
CTD-3088G3.8	149	73	66	147	88	176
DEPTOR	149	107	92	171	123	185
FEZ1	149	114	136	160	160	179
MPPED2	149	96	124	163	142	166
NMNAT2	149	129	159	133	121	123
RP11-20I23.13	149	158	177	162	132	184
RP11-27M24.1	149	124	158	169	152	199
RP11-480I12.5	149	193	168	196	252	203
RP11-600F24.7	149	99	141	177	137	188
RUNX1T1	149	113	133	53	55	63
ZNF341	149	195	212	202	223	173
ZNF700	148.901	211.093	234.441	257.307	258.945	221.198
PIGB	148.002	149.999	178.002	187	185	173
ADGRB3	148	78	93	174	96	159
ADGRG6	148	135	163	186	138	210
B4GALNT2	148	125	142	141	151	158
BMPR1B	148	157	183	172	189	188
CAPN5	148	177	173	158	237	171
CSPG4	148	77	67	123	146	139
CTC-429P9.3	148	144	155.001	166	116	166
EXOC3-AS1	148	135	154	201.987	193	188
FAM86B1	148	127	114	217	175	235
LINC00116	148	122	130	172	168	145
LINC01347	148	106	108	169	139	169
PRX	148	149	180	194	178	207
RNASEL	148	172	166	201	230	174
SLC16A13	148	160	177	250	254	237
TMEM51	148	188	193	167	230	203
TSGA10	148	153	174	175	149.01	174
RAB4B	147.33	134.778	129.22	123.049	131	149.001
C1orf56	147.003	166.002	158.002	152	176.002	158
AC022007.5	147	143.005	170	181	141	197
AMN1	147	139	144	177.999	160	214.999
C11orf71	147	127	110	182	143	173
CACNB2	147	138.995	135	164.996	161.997	191.998
NECAB1	147	114	151	187	175.996	173
NPTN-IT1	147	125	134	165	143	184
PAXBP1-AS1	147	135	150	153	135	163
PTK2B	147	126	110	195	206	234
RP11-369J21.12	147	116	123	167	139	187
RP11-422P24.11	147	109	89	177	103	158
RP11-548H18.2	147	147	178	211	156	199
RP4-694A7.2	147	220	224	196	287	218
SERTAD1	147	253	274	124	268	131
RP11-15H20.6	146.936	201.22	202.48	200.555	212.622	203.648
RP5-1165K10.2	146.636	135.83	135.596	149.735	134.988	159.752
GSTM4	146.223	108.631	122.889	170.231	159.237	194.309
RP11-321N4.5	146.199	176.533	139.328	183.876	178.108	196.599
RP11-603J24.9	146.151	308.948	295.699	353.056	315.973	309.481
RP11-649A18.12	146.117	94	80	126.001	99.0008	116.001
CNTFR	146	102	104	149	177	171
CXCL16	146	127	162	173.999	177.999	188
FAM134B	146	119	155	215	182	195
FSTL3	146	185	202	211	240	226
MEGF11	146	120	148	207	198	208
MNS1	146	120	123	128	118	118
PDGFA	146	86	144	213	182	234
PLA2G4A	146	218	213	224	282	258
TSSC2	146	144	160	136	116	183
ULBP3	146	180	180	137	210	177
VAMP8	146	158	176	51	68	61
WHAMMP2	146	117	119	131	117	164
ZNF485	146	232	247	221	239	210
HOXD8	145.998	157.997	170.001	216	177	203.998
RP11-77H9.2	145.976	207.39	201.471	154.202	197.217	159.482
ABCA11P	145.807	242.036	201.541	166.836	221.899	170.407
RGS5	145.319	158.181	180.705	254.486	196.614	217.892
RP11-463O12.5	145.022	126.778	137.488	174.627	154.038	167.416
AC104655.2	145	169.424	183	178.304	178.444	200.454
AKAP6	145	105	99.9996	164	108.999	180.999
ANKEF1	145	245	226	277	366	294
C16orf74	145	83	95	169	108	180
FAM50B	145	158	166	202	185	180
ITGA4	145	120	128	122	119	154
LINC00869	145	137	128	136	143	160
MFSD6	145	170.001	191	195	185	198
PYROXD1	145	195.999	188.996	208	186	162
RP11-441O15.3	145	66	100	182	78	165
RP11-9E17.1	145	140	177	196	173	152
SNX19	145	203	216	116	150	105
WNT10B	145	161	157	160	149	158
ICA1	144.999	101.999	142	177	91	173
RNF32	144.466	118.108	124.224	156.137	150.342	195.127
ACOT11	144	108	113	137	133	162
BHLHE41	144	128	142	209	173.001	210
DISP2	144	123	125	175	144	186
FAM166A	144	259	234	179	353	189
HIVEP3	144	181	208	174	223	190
LPPR3	144	92	93	186	140	207
MICB	144	247	255	164	206	139
RP11-62J1.3	144	193	185	193	166	212
ZNF57	143.999	187.999	205	197	179	179
HOXD4	143.919	128.764	170.037	200.538	153.752	193.923
C16orf95	143.628	138.705	127.648	170.58	137.035	198.835
CTD-2540B15.13	143.452	169.524	165.285	175.109	209.508	153.538
LRP1B	143.186	119	142	190.837	199.38	217
TNFRSF25	143.001	81	79	133.029	123.001	161.14
CEBPA-AS1	143	105	82	170	94	161
COL26A1	143	94	101	155	159	173
CSRNP1	143	235	267	155	222	185
CTD-2267D19.3	143	122	109.444	131	111	137
DLL3	143	159	152	151	162	174
FGF9	143	91	103	217	137	175
KCNQ4	143	152	169	249	152	274
LBX2-AS1	143	133	144	157	153	152
SMN1	143	164	180	140	166	168
TUBBP5	143	121	117	141	144	190
ZNF628	143	201	170	175	195	180
LINC00910	142.518	100	122	154	100	147
ORAI3	142.432	92.2811	129.85	217.395	200.27	192.344
FOXD1-AS1	142.419	191	233	204	252	243
RCN1P2	142.017	122.002	116.002	137.007	148.005	189.005
TRABD2B	142.011	114.437	111.238	182.46	123.231	184.181
ALDOC	142.005	154.998	143.003	129	156	164
AC007292.6	142	168	157	179	199	174
AL109927.1	142	174.001	206	190	184	203
ARHGAP28	142	145	191	225	184	205
CCZ1	142	161	187	182	155	195
CDKN2D	142	166	211	147	146	146
DPP9-AS1	142	180	215	156	247	187
LETM2	142	129	152	173	140	171
NOTCH2NL	142	134.889	134	136	140	184
RP11-108L7.15	142	92	120	161	118	174
RP11-390E23.6	142	109	117	152	122	132
RP11-668G10.2	142	132	137	159	168	162
TMEM182	142	189	196	170	174	155
TNFAIP3	142	218	224	167	173	165
WASH7P	142	121	128	167	146	161
BEST1	141.999	120	149.003	143.001	157	153.003
OVCA2	141.585	257.647	288.669	179.398	326.43	251.725
RP11-373L24.1	141.172	73.8388	154.703	93.7135	128.591	140.044
AC091133.1	141	169	189	155	197	181
ARHGAP42	141	177	198	187	239	173
BARX2	141	174	189	179	240	164
C9orf116	141	156	154	189	187	205
FOXD3-AS1	141	91.9998	114	122	114	145
GRAMD1C	141	106	112	127	90	173
LIN7B	141	106	118	134	108	145
MT2A	141	214	171	231	275	233
MYH11	141	131	157	140.996	159	130.045
RP11-101E13.5	141	175	162	192	206	161
RP11-157P1.4	141	219.359	234.19	145	231	155
RP11-690D19.3	141	153	169	175	152	170
STAMBPL1	141	152	162	249	230	239.001
ZNF14	141	223	207	164	233	162
ZNF785	141	103	145	153	108	171
FDXACB1	140.911	193.047	182.963	154.584	178.729	176.335
RP1-170O19.23	140.002	238.9	214.906	126.624	204.774	151.65
PPP3CB-AS1	140.001	141.003	162	161	196	181
C1orf61	140	135	156	146	158	168
DPF3	140	136	126	196	198	204
FOSL2	140	216	248	170	207	199
GGACT	140	73.4128	94.7292	135.899	85.4046	146.039
LACE1	140	175	178	181	184	175
RP11-449J21.3	140	141	125.002	181	214.002	172
RP11-70L8.4	140	141	154.001	170.001	165.001	150
RRN3P1	140	190	199	143	176	179
SDHAP1	140	147	141	173	174	196
SUGCT	140	103	119	146	115	177
TIGD6	140	182	146	153	134	145
KRTAP19-1	139.742	158.125	236.492	68.1107	26.169	73.6261
RP11-1035H13.3	139.68	143.908	134.156	38.9553	137.191	39.2397
BARX1	139	124	126	172	132	178
CTD-2006C1.2	139	109	143	196	150	149
CTD-3222D19.11	139	212	198.001	212	181	222
CTSZ	139	124	173	18	34	30
FGD4	139	123	139	196	180	184
FSIP2	139	89	115	128	84	162
GIPR	139	73	100	127	112	112
MYH3	139	197	218	149	177	167
NUP50-AS1	139	112	117	159	108	119
RAB26	139	67	58	147	104	142
RGL1	139	170	180	220	334	209
RLIMP2	139	123.536	150	171	141.056	191.11
SRRM3	139	98	105	177	107	141
ULBP1	139	147	168	153	126	156
ZNF833P	138.925	145.829	142.502	159.617	172.842	183.441
TVP23C-CDRT4	138.7	157.059	155.877	150.056	51.7607	87.2937
ZNF112	138.591	176	195.399	148.109	196	161
RP4-539M6.19	138.464	108.42	168.051	111.873	148.276	80.4487
RNASEK-C17orf49	138.324	130.696	142.208	145.217	144.972	135.869
TSPAN10	138.002	159	151	124.999	147	163.969
PDLIM4	138.001	94.0001	96.0001	117	102	122.001
RP11-33N14.3	138.001	197	187.001	182	197	188
AC156455.1	138	144	143	221	237	173
CDHR3	138	94	100	151	111	143
CTD-3193O13.13	138	132	151	181	153	175
FAM72B	138	173	189	226	170	180
INAFM2	138	143	153	192	187	174
ITPKB	138	170	169	141	146	144
JUNB	138	235	246	129	189	145
MMP16	138	128	167.001	142	203	180
PER3	138	157	170	156	171	177
RP11-810M2.2	138	161	174.002	168	177.001	183
RP11-864G5.3	138	194.001	236	196	243	209
SPSB4	138	179	191	222	287	246
XXbac-BPGBPG55C20.2	138	89	87	162	73	157
SLIT1	137.014	144.645	125.795	170.961	146.084	176.438
CTD-2517M22.16	137	73	84.0001	167	105.452	170
DNAJC3-AS1	137	118	138	197	139	150
DZANK1	137	130	114.998	139	111.997	134
ENDOG	137	207	197	142	256	220
IER3	137	127	168	124	143	123
LCA5	137	141	192	175	125	162
NUDT8	137	137	126	144	188	174
OVGP1	137	86	135	104	68	123
RP11-488L18.10	137	138	137	152	155	160
RP11-677I18.3	137	136	186	178	199	170
RP11-727F15.12	137	155	155	128	182	149
SLFNL1	137	137	136	185	210	224.002
TMEM121	137	152	151	162	180	192
ADPRM	136.993	153.983	142	132	125.002	150.995
THAP7-AS1	136.001	123.756	121	151	137	131
C1QL4	136	43	64	132	66	156
CTA-342B11.3	136	140	144	159	137	149
FICD	136	142.998	132	156	139	144
GAS2L1	136	116	123	119	192	129
GLRB	136	136	162	214	184	228
LINC01126	136	60	66	201	99	209
RP1-59D14.5	136	91	81.0037	117	94.0054	159
RP11-10O17.1	136	141	133	120	118	135
RTN4RL1	136	117	116	137	159	129
SLC8A1	136	100	129	192	136	179
ZNF160	136	161	158	169	162	167
RP11-473I1.5	135.588	144	149	118	148	111
RP11-618P17.4	135.1	209.177	254.513	228.914	220.053	221.49
TNFSF13	135.058	161	136	227	187	202
NPNT	135.001	93	117	268	225.003	257
C15orf52	135	80	102	127	102	119
C8orf34	135	84	71	142	117	180
HERC2P3	135	113	124	130	106	131
LINC01012	135	119	100	150	108	193
LINC01296	135	203	198	198	201	180
LRRC37A16P	135	151	140	146	130	147.006
MMP17	135	81	109	95	156	134
NUDT17	135	125.001	115	124	129	175
RP11-132A1.4	135	175	198	175	151	200
RP11-335O4.3	135	182	157	160	172	174
RP11-632K20.7	135	110	123	163.983	126	160
SMIM3	135	163	200	191	181	160
SPSB1	135	180	198	164	203	151
SSSCA1-AS1	135	80	124	139	92	144
STX18-AS1	135	123	111.993	176	135	176
THEMIS2	135	161	164	165	216	172
ZNF225	135	197	230	195	205	193
AC005363.9	134.843	147.798	108.486	194.405	144.957	243.697
RP11-468E2.4	134.055	138.512	149.449	113.012	140.132	187.513
AC079742.4	134.001	117	151	171	127	162
ADAMTS19	134	88	94.9999	194	127	180
C15orf62	134	65	98	141	110	169
CCDC80	134	121	123	150	212	171
CPNE7	134	100	85	122	90	142
CTD-3138B18.5	134	128	158	129	128.002	139
DENND6B	134	73	87.9997	177	102	203
DHRS12	134	81.0007	76.0007	129	110	148
FRAT1	134	107	144	163	150	148
LPAR2	134	82	77	132	128	161
N6AMT2	134	168	180	166	218	156
RP11-37B2.1	134	139	119	175	154	182
RP11-6N17.6	134	148	170	143	166	174.001
RP11-779O18.2	134	164	145	158	169	141
SYT3	134	121	120	174	165	151
GPR135	133.466	148.192	164.573	161.785	174.56	177.728
HLA-F-AS1	133.079	119.415	138.6	143.708	134.604	148.119
NOVA2	133.073	111.677	142	134.692	168.341	139
KCTD21-AS1	133.001	101	108.001	160	120.001	123
AOC2	133	183	210	137	123	132
FBXO32	133	140	169	121	154	134
LHX2	133	89	99	144	134	136
NMU	133	138	154	233	217	204
PQLC3	133	101	133	158	111	184
RASA4	133	71	102	94.0004	99.0003	111.002
RP11-398K22.12	133	130.961	146.681	182.665	192.481	160.091
RP4-536B24.2	133	152	150	144	167	150
SLC25A21-AS1	133	89	110	168	114	148
STAM-AS1	133	118	143	185	127	153
SYCP2	133	98	100	194	147	217
TMEM150C	133	101	116.222	172	138.722	163.657
ZSCAN18	133	173	207	152	158	131
ADORA2A	132.79	192.584	112.954	175.212	164.265	193.339
AC005786.7	132.001	185	211.002	212	233	177
ADAMTS10	132	57	65	110	83	148
ADAMTSL3	132	136	117	144	166	158
ARRDC3-AS1	132	75.0017	100	152	108	193
ASB16	132	121	117	152.999	131.998	121.998
bP-21264C1.2	132	140	110	138	111	152
CCDC88B	132	90	104	118	106	150
OTX1	132	94	129	161	139	160
RP11-378J18.9	132	78	115	170	148	187
RP11-453E17.3	132	152.311	171	162	153	159
RP3-460G2.2	132	102	130	130	164	120
STAG3L1	132	67.0001	83.0001	124	93.0001	120
TNFRSF12A	132	219	267	167	170	202
UBE2L6	132	68	81	107	112	96
RP11-359B12.2	131.753	130	109	151.002	121	146.921
ZNF577	131.048	150.2	156.001	124.14	154.176	119.845
ANKS1B	131.012	138	131.002	173.004	140	156
ANO7	131	107	135	145	106	161
C11orf63	131	139	150	132	137	135
CPEB3	131	156	183	151	196	191
DPY19L2P2	131	116	134	146	146	149
GLT8D2	131	145	180	201	180	193
LBX2	131	104	109	136	123	133
NBPF19	131	137	131	128	147	158
PAX2	131	100	104	176	186	169
RP11-303E16.2	131	164.001	183	182	184	174
RP11-567M16.6	131	81	82	134	108	134
SLCO5A1	131	177.999	214	194	210.998	214.999
DOCK8	130.997	129	151	159	185.996	177.996
GIN1	130.997	131.002	143.002	151	140	163.997
C19orf26	130.992	148	153.998	148.999	171.999	141.998
AC006486.9	130.621	191.83	189.71	201.015	249.028	272.071
CPEB1	130.224	138.198	176.748	144.054	160.76	143.275
RP11-500M8.7	130.124	251.412	248.607	160.13	200.981	273.286
AC113189.5	130.005	122.001	114.005	156.002	149	162.004
AL078633.1	130	163	164	181	207	189
ATP6V1E2	130	146	146	178	154	171
BCRP2	130	125	122	170	123	178
BTN3A3	130	82	85	122	66	129
CACNA1C	130	123.999	141	134	133	123.999
CRADD	130	154	122	162	164	139
CTC-338M12.7	130	134	148	151	154	174
CTD-2531D15.5	130	155	174	165	174	135
FAM114A1	130	113	134	167	128	160
IGBP1P3	130	100	100	138	110	161
JAG1	130	131	142	133	167	131
MEGF6	130	60	63	114	112	152
RP11-1017G21.4	130	145.27	186	162	180	218
RP11-1246C19.1	130	142	138	133	163	160
RP11-63A1.4	130	249	270	210	305.804	196
RP11-77H9.5	130	151.001	180	153	182	173
SHF	130	110	119	128.792	109	123.516
TRAM2-AS1	130	133	126	174	128	178
WDR31	130	90	95	93	70	96
ZNF595	130	124	135	90	55	81
CTC-277H1.7	129.954	84.4334	92.4233	163.887	96.0512	145.38
IRF9	129.398	136.659	160.655	191.028	157.011	184.671
RP11-195F19.5	129.363	70.0611	101.149	127.404	118.215	151.329
RP11-24C3.2	129.134	151.584	160.324	171.62	189.057	141.26
C1QL1	129	108	110	147	128	167
HNRNPA1P16	129	59	85.0018	116.751	65.0027	123
IGFBP7	129	212.001	214.002	193	224	188
IKZF2	129	103	106	166	107	156
IL1RAP	129	159	146	163	196	184
IRF8	129	143	144	141	161	105
KCNB2	129	91	92	169	114	151
MIR4458HG	129	121	144	176	133	185
NDNF	129	116	137	154	147	144
PARP10	129	61.9999	91.006	31	30.9965	34.9913
PTPRD	129	98	106	128	121	117
RP11-103H7.5	129	101	106	218.556	156	213
RP11-247I13.11	129	122.002	116.001	150	140	160
RP11-552M11.8	129	91	117	116	56	135
RP4-742J24.2	129	120	115	163	143	168
SLC4A8	129	123	140.999	149	155.002	163
TGFB3	129	126	126.001	136.004	155.002	147
ZNF573	129	132	137	167	118	164
DNM3	128.996	102	99.9996	122	128	136
PRR5-ARHGAP8	128.92	54.2777	120.866	73.7609	38.7843	28.9022
ADSSL1	128	73	85	111	100	112
C8orf37	128	85.0001	128	122	110	152
CAPG	128	76	82	118	126	128
CTD-2626G11.2	128	77	82	113	74	93
CXXC4	128	88	117	154	100	141
EGLN3	128	197	185.998	212	283.999	192
EPHA6	128	110	103	212	161	194
IQCH	128	143	166.003	122.994	100	175
MPZL3	128	223	252	166	195	144
PDIA2	128	55	62	129	61	187
RASSF8-AS1	128	135	147.002	175	139	169
RP11-276H19.2	128	85	89	140	114	116
RP11-525G13.2	128	160	180.001	213	194.006	210.001
RP11-707G14.1	128	181	147	150.001	191.002	168
RP11-708J19.1	128	100	108	170	127	146
RP11-792A8.4	128	114	109	168	96	142.001
TFAP2C	128	128	144	122	204	130
TMEM108	128	158	154	167	144	173
UBL7-AS1	128	101	115	179	137	187
C4orf36	127.995	119	116	157	153.997	162
LIPT1	127.47	135.542	171.036	191.702	143.009	157.62
C17orf100	127.458	112.125	128.147	128.67	100.855	138.994
FAM86EP	127.397	156.294	166	179.805	205	195.998
CTD-2006C1.6	127.074	113.171	119.185	118.655	125.157	158.558
CA13	127	106	104	137	114	150
CTD-2371O3.3	127	83.0005	123	189	114	167
DNAH17	127	133	129	98	100	111
EFCAB10	127	213	221	177	233	198
EFNA4	127	156	180.998	179.998	188	191
GATA3	127	124	151	165	216	209
KCNIP3	127	114	111	128	129	126
MARVELD2	127	126	141	153	178	140
MASP2	127	140	119	157	176	117.004
MURC	127	190	213	188	266	187
MYB	127	122	146	197	131	193
NANOS1	127	175	151	164	226	160
PIGZ	127	52	73	125	51	127
RIN2	127	108	105	139	89	126
RP11-147L13.15	127	118	115	162	90	163
RP11-566F5.1	127	161	166	184	182	174
RP11-644F5.11	127	113.002	136	163.001	187	153.002
TMEM212	127	112	135	124	131	143
ZNF230	127	208	212	173	192	169
ZNF613	127	157	148.998	110.997	157	130
ZNF701	127	207.995	194.997	171	215.03	159
ZSWIM3	127	179	212	175	179	159
RP11-274B21.1	126.22	112.229	101.605	146.325	113.108	158.341
KTN1-AS1	126.001	111	117.002	142.006	116	145.991
ASAH2	126	117	112	165	122	196
CACNA1D	126	91	94.9973	131.994	124.005	158
CECR6	126	119	154	170	189	185
CTA-85E5.6	126	104	129.001	146	96.0005	147
FBXL21	126	108	107	164	117	159
MICU3	126	145	142	216	219	232
MNX1-AS1	126	128	133	192	165	211
RP11-326K13.4	126	172	152	166	177	197
RP11-626G11.3	126	137	167	146	132	214
RP11-809N8.2	126	167	189	130	175	162
SLFN5	126	124	145	112	99	89
SYT2	126	118.655	128	158	163.656	160
UNC13A	126	82	90	153	105	123
ZNF396	126	108	128	166	108	172
LYRM9	125.999	79.9999	79.9998	148	77	144.999
RP11-793H13.10	125.979	67.2257	137.23	129.45	163.388	132.431
SPECC1L-ADORA2A	125.363	136.489	248.915	129.467	104.596	137.192
MSH5-SAPCD1	125.105	64.8725	62.5622	113.15	39.2886	128.091
RP11-10N23.4	125.001	146.001	143.001	152.001	130	166.001
ZFP37	125.001	154.001	181	142	108	155
ART5	125	97	115	103	108	157
DEF6	125	125	143	86	108	103
ELFN2	125	82	93	113	80.9998	120
ERBB3	125	116.962	101	181.989	142.92	171.968
GBAP1	125	126	136	144.002	150.993	145.001
HIATL2	125	123	108	154	127	148
NKX6-1	125	171	192	171	187	226
OTUD7A	125	112	84	149	116	146
PALM3	125	139	152	167	214	114
PCBP3	125	92	105	128	141	150
PRICKLE1	125	112.996	132	138.984	206.318	169.994
RP11-69E11.8	125	194	155.002	158	203	194
SGCE	125	159	155	135	137	129
SH2D3A	125	102	101	122	130	116
SLIT3	125	59	80	79	59	90
SP8	125	116	110	125	111	142
TMCO4	125	102	136	141	166	143
ZNF552	125	213	176.003	200	211	223
CTD-2545G14.7	124.912	0.108762	215.193	0.24363	0.404014	75.246
RP3-412A9.17	124.608	110.063	124.096	150.066	150.085	180.093
RP11-499P20.2	124.547	125.123	137.903	145.105	147.508	152.704
CHRD	124.001	46.007	51.0058	107	50.0195	114.001
RP11-603J24.5	124.001	137	177	148	189	193.002
BACE1-AS	124	99	94.0029	144	129	137
BEND3P3	124	104	135	149	109	138
CHST6	124	93	96	148	118	147
CXCL12	124	86	98	86	83	91
DLK2	124	152	160.998	149	167	182
GABBR2	124	139	142	202	191	208
GRIN2D	124	116	175	115	147	158
RP11-174G6.5	124	131	110	112	118	102
RP11-283I3.6	124	138	167	163	168	191
SWSAP1	124	135	126	147	200	118
TMEM86A	124	127	132	120	143	127
ZFP28	124	126	162	176	143	133
ZNF467	124	66	69	102	94	82
2015-09-04	123.999	58	86.9998	116	71	111
RP11-192H23.4	123.387	121.851	125.495	163.024	158.084	170.919
ALS2CL	123	70	66	95	82	111
C4orf48	123	201	159	151	207	195
CD70	123	84	123	121	109	121
CPLX1	123	165	162	215	247	207
EXO5	123	136	168	123	133	125
FER1L4	123	62	85	94	68	132
IFI6	123	127	152	122	203	116
LBH	123	120	132	175	190	171
LINC01138	123	78	106	144	104	169
MYO3A	123	148	157	213	258	210
NFASC	123	93	101	90	84	128
RP11-115C21.2	123	90.0008	114	177.001	158	168.001
RP11-779O18.1	123	153	176	179	197	158
RP11-849H4.2	123	84	81	96.9998	91	124
RP5-1050D4.3	123	81	110	126	130	133
SNX16	123	151	186	158	133	163
TP53I3	123	127	179	150.998	252	149
ZNF385B	123	110	94	181	130	150
AP3B2	122.981	137.001	124.078	136.843	160.005	152.968
ZNF583	122.148	180.999	216.495	119	154.039	130.701
AC006547.15	122	155	151	133	146	126
ANKRD34A	122	144	143	193	157	175.999
CCDC146	122	78.0001	114.954	115.999	65.4366	120.629
CFAP126	122	114.618	129.001	153	143	162.001
DDX58	122	131	127	156	119	170
DSG2-AS1	122	143	142	206	146	167
KATNAL2	122	95.0018	90	99.0022	139	113.001
LNX1	122	165	187.992	153.001	167	155
NOXO1	122	220	207	137.997	232	155
PRKAR2A-AS1	122	175	187	220	224	188
TMEM102	122	128.001	137	123	138	142
ZNF684	122	140	163	113	120	143
FAM198A	121.617	131.06	145.775	186.111	221.029	246.183
RP11-299G20.5	121.322	102.982	108.166	121.749	98.8409	142.979
B3GNT4	121.002	97.0112	114	110.003	95.0021	94
AP006621.8	121	159.002	145	138.002	224	159
CCZ1B	121	131	160	148	154	161
EPB41L4A	121	94.9999	125	170	153.999	144
EPS8L1	121	136	143	132	185	164
FOXI3	121	141	159	139	159	173
HLF	121	105	114	136	105	163
HNRNPA1P1	121	79	125	150	137	176
ICOSLG	121	140	152	157	144	155
KLRAP1	121	154	187	198	177	217
RP1-191J18.66	121	145	140	167	165	189.203
RP11-245P10.8	121	176	173	156	191	153
RP11-261C10.7	121	104	102	104	101	138
SDCBP2-AS1	121	128	154	173	173	159.003
ZBTB49	121	161	190	166	185	175
LUZP6	120.351	175.543	176.676	190.85	201.779	187.168
RP11-958N24.1	120.346	111.907	102.932	123.661	144.23	163.993
FAXDC2	120.001	87.0032	100	150.001	96.004	127
ADCY10P1	120	119	140	163	182	166
ASH1L-AS1	120	114	119	140	132	140
CCBE1	120	79	120	179	110	138
FAM20C	120	120	130	286	302	283
GSTO2	120	69	81	81	105	121
HPSE	120	146	155	127	125	104
IFI27L2	120	119	124	135	210	110
KALRN	120	115.221	141	126	133	120
KLHL3	120	77	105	90	66	117
LRRN2	120	95	116	152	142	158
RP11-27I1.4	120	158	127	168	159	169
RP11-73M18.7	120	180.943	184	141.864	194	173
RP11-74C13.4	120	129	98	144	139	123
RP5-1112D6.8	120	155	171	180	150	159
SLC37A2	120	111	107	113	90	126
ST3GAL4-AS1	120	69	80	114.002	77	124
TTC30B	120	116	135	166	152	163
WNT5B	119.999	100.999	122.999	132.999	144.999	161.999
NOS1AP	119.593	117.998	136.973	173.625	201.981	183.597
POLR2J4	119.486	121.624	182.759	117.642	117.556	116.338
CCDC24	119.001	83	121	153	153	142
C9orf172	119	70.0018	90	107	143	119.784
LINC01234	119	150	154	148	209	128
MAN1C1	119	85	104	130	137	145
PLK3	119	86	74	123	161	125
RHOV	119	168	170	159	187	164
RP11-203B9.4	119	94.9963	135	151.004	129.989	154.998
TMEM184A	119	137	174	143	164	135
TUG1_3	118.238	105.819	107.4	141.174	107.115	131.845
RP11-218E20.5	118.001	165	202	172	146	168
ZNF773	118.001	241	234	142.001	216	140
CTD-2515O10.5	118	152	140	180.001	193.001	164.003
FOXD3	118	100	109	160	140	165
HSPE1P25	118	176	190	186	246	178
MBNL1-AS1	118	170	183	173	199	170
RP11-263K19.4	118	47	50	95.0016	81.2459	123.001
RP11-288H12.3	118	116	147	164	148	190
RP11-350J20.5	118	138.004	152	168.001	179	153.921
RP4-734G22.3	118	141	121	135	166	143
RP5-1160K1.6	118	106	118	135	155	157
SAMD12	118	148	142.455	198	175	146
SLMO1	118	132	141	187	169	189
TBC1D19	118	101	105	145	91.9999	135
ZBTB42	118	133	124	155	144	139
ZNF19	118	128	132	163.34	117.573	153.003
ZNF192P1	118	151	160	182	131	162
ZNF568	118	180	206	151	159	152
RP11-529K1.3	117.925	120.089	152.549	114.449	103.501	87.8657
ZSWIM8-AS1	117.62	73.425	87.0014	142.046	95.0316	143.458
LIPT2	117.575	132	104.003	140	144	147.002
C17orf104	117.556	128.513	145.21	109.041	108.878	114.316
SMPD3	117.254	141.325	111	98.3497	100.166	119.484
LACC1	117.198	135	132	121	146.402	140
RP11-589P10.7	117.016	70.1537	75.2583	111.45	80.8211	112.68
AC015849.19	117.001	91.0029	114	136.001	112	138.002
CTB-31O20.2	117	111	98	137	115	124
CTD-2587H24.5	117	120	107	170	200	164
DTX3L	117	181	195	177	216.001	182
FGFBP3	117	128	140	171	162	160
IGFBP4	117	172	171	151	203	147
LA16c-349E10.1	117	61.0006	64.0006	111.001	102.001	142.001
LINC00648	117	99	118	131	83	121
MIR210HG	117	47	41	126	68	132
RP11-295D4.1	117	175	214	145.001	217	131
RP11-484D2.2	117	174	170	149	200	172
SLC16A6	117	101	102	144.002	93	145
SLC4A4	117	101	113	236	161	220
CCDC30	116.854	74.4676	109.662	111.319	89.6063	127.771
PPM1J	116.576	101	82.6342	140.736	123.804	192.198
CTC-534A2.2	116.254	187.071	240.412	164.085	179.852	178.423
MDP1	116.229	85.9271	85.2968	131.256	103.667	135.779
CCDC176	116.002	110.004	108	118	128	150
AC004980.7	116	123	131	128	143	128
AC080002.1	116	123	140	147	174	171
COL14A1	116	79	86	191	203	204
CTD-2583A14.11	116	98.0002	108.001	112	90	138
CYP27C1	116	112	114	135	128	132
EMX2	116	106	111.001	173.001	135.999	142.001
KDM4D	116	173	166	121	189	149
LA16c-366D1.3	116	163	145	159	171	168
RET	116	101	142	200	189	181
RNF152	116	112	131	134	127	144
RP11-140K17.3	116	114	119	126	161	130
RP3-428L16.2	116	132.001	130	134	172	149
TVP23A	116	144.999	173.996	160	164.125	145.998
RN7SL1	115.912	144.905	143.896	199.894	235.387	479.884
ELAC1	115.624	123.524	99.8512	166.148	168.486	144.368
MZF1-AS1	115.601	116.336	112.877	177.177	178.894	140.786
CCT6P1	115	154	183	163	140	138
DRAM1	115	71	105	86	89	92
FAM27C	115	113	124	132	162	152
HTRA3	115	78	69	171	177	177
RP1-193H18.2	115	81	96	132	88	119
RP11-38L15.3	115	78.0001	91	103	59	109.001
RP11-798M19.3	115	84	90	112	116	130
SPDYC	115	58	88	107	89	121
TFEB	115	131	160	128	125	128
ZNF34	115	95	104	103	66	105
FAM47E-STBD1	114.963	142.247	180.874	78.6719	154.26	155.148
HIST1H2BN	114.805	130.414	158.069	113.902	100.466	81.7162
TMED7-TICAM2	114.575	121.213	137.645	137.073	120.432	165.457
CTA-29F11.1	114	105	101	131	95	146
ERC2	114	144	124	180	155	175
FANCD2OS	114	101	93	123	133	164
IGBP1P4	114	101	93	151	110	177
PDPK2P	114	107.001	116	114	93.0002	108
PRUNE2	114	81	77.9999	161	181	133
RBFOX3	114	98	97	120	107	124
RNF208	114	95	103	164	162	178
RP11-259O2.3	114	151	170	121	135	154
RP11-447D11.3	114	131	139	122	130	139
RP13-554M15.7	114	133	136	122	96	135
SRP14-AS1	114	103	113	140	109	129
SSPO	114	31	47	116	54	127
TCP11L2	114	113	110	142	128	148.999
ZNF136	114	205	237	172	206	197
CTD-2192J16.24	113.877	42.8284	71.2923	64.81	83.5208	56.4507
TYMP	113.439	63.3871	65.012	107.119	98.9231	129.89
HLA-DMB	113.231	104.01	101.442	119.539	148.656	115.298
MAMDC4	113.069	90.0324	70.0176	112.068	152.071	169.059
IDUA	113.002	56.998	59	102	148	134
MAK	113.001	75.9994	97	136	101	128
CGREF1	113	119	105	130.001	171	112
DCLK1	113	85	90	151	121	156
IFITM1	113	69.9891	89.0002	101.001	87.0004	111
KIAA1107	113	87	92	86	80	97
LINC01232	113	98.9999	118	140	115	159
MAB21L3	113	121	136	99	123	111
RP11-206L10.2	113	86	83	127	108	145
RP11-2E11.9	113	96	98.0012	124	128.001	148
RP11-463O12.3	113	116	135	132.001	165	132.001
SEMA4A	113	41	57	114	86	138
SLC9B1	113	154	187	157.999	191.009	164
TMEM158	113	96	126	200	152	214
ZFPM1	113	155	161	162	200	164
ZNF571	113	150.001	165	172.001	129	135
ZNF669	113	128	141	157	143	138
RP1-317E23.7	112.955	102.64	100.151	117.1	121.656	117.009
TMPPE	112.902	160	135.145	173.381	148.43	132.998
RP4-671O14.6	112.356	103.292	117.307	125.367	109.366	130.297
SYT17	112.27	53.9995	59.9999	94.9994	68.9989	89.8266
AC007040.11	112.107	109.132	120.327	128.12	169.658	117.718
AC002310.12	112	110	131	119	122	128
AC007246.3	112	97.3866	93	127.003	105	118
CLU	112	249	269	88	220	113
CTA-212A2.3	112	102	147	129	130	150
CTAGE7P	112	73	75	141	76	132
CTB-52I2.4	112	51	82	118	74	114
CTBP1-AS	112	101	146.021	127	141	147
CTD-2135D7.2	112	140.001	157	150	137	164
HBQ1	112	59	70	110	82	159
JAK2	112	129	124	122	129	140
RIBC2	112	110	143	135	119	127
RSG1	112	114	104	129	131	136
SRD5A3-AS1	112	116	118	153	132	157
TMEM55A	112	134	164	103	137	78
TRIM46	112	77.0015	77.9998	127.003	114.002	101.998
VAX2	112	105	92	128	113	121
PRORSD1P	111.961	66.8999	79.0002	114	93	118.902
RP11-611O2.3	111.629	144.224	164.193	120.594	170.887	145.421
JMJD7	111.376	86.6495	99.1448	124.822	127.224	135.378
C3orf70	111	127	123	140	141	156
CTD-2510F5.4	111	117	117	131	113	129
GOLGA6L10	111	78	115	125	115	151
HERC6	111	119	102	133	109	147
LINC01569	111	77	68	127	104	127
METTL7B	111	142	139	159.001	185	119
OSER1-AS1	111	89	143	109	105	106
PARD6B	111	151	158	155	174	179
PPFIBP2	111	102	128	105	108	132
RP11-12G12.7	111	169	160	149	214	154
RP11-326A19.5	111	161	139	176	178.551	167
RP3-425C14.4	111	115	116	132	89	113
RRAS	111	60	83	94	73	91
SCN9A	111	114	137	145	155	140
PRRT1	110.994	72	79	119	89.9999	103
IGFLR1	110.76	107.727	102.001	136.396	184.836	112.514
CCDC103	110.218	141.844	111.643	131.965	180.329	125.608
AC009505.2	110	135	121	141	120	152
ACBD7	110	178	192	153	200	139
BBS12	110	122	196	142	136	183
CAMK2B	110	80	110	270	147	277
CMB9-55A18.1	110	149	154	152	177	148
LIPE	110	131	115	124.001	173	130
PMS2P1	110	81.0001	76.0005	122	99	133
RP11-267M23.1	110	106	117	119	119	135
SLITRK3	110	123	128	87	139	77
RP5-894A10.2	109.813	114.93	119.192	170.948	128.777	174.3
CTC-429P9.4	109.133	164.954	169.295	154.252	152.106	136.651
ZBED3-AS1	109.004	106	84.9972	132	114.509	139
CTB-96E2.7	109	181	190.773	134	217.001	110
FCF1P2	109	104	151	144	89.0004	108.001
GS1-124K5.3	109	65	70	79	71	102
GTF2IRD2	109	80	90	177	121	122
HARBI1	109	140.002	152	120.004	121.003	116
HSP90AB2P	109	187	189	200	248	209
HTR7P1	109	109	130	113	162	134
LOXL1	109	66	81	128	111	132
LRRIQ3	109	124	135	174	114	130
NRTN	109	93	97	121	86	132
PI15	109	57	72.0001	101	45	102
RP11-734K2.4	109	89	85.0003	111	82.0001	147
RP5-821D11.7	109	148.004	148	133	128.003	146
RUNDC3A-AS1	109	87	94	117	81	112
SCN3B	109	160	181	90	136	89
SLC25A21	109	154	193	166	148	148
SYT15	109	104	103	130	79	106.997
TGFB1I1	109	93	112	107	111	108
ZNF501	109	132	153	155	136	136
ZNF793	109	105.996	118	115.001	130	118
C2orf81	108.666	97.7713	105.786	112.9	97.4797	131.483
AGAP5	108.576	104.149	110.264	120.72	98.8498	167
SENP3-EIF4A1	108.221	182.739	250.771	151.983	155.055	177.878
C2orf76	108	154	148	164	164	172
CTC-564N23.2	108	89	97.0006	127	108	116.664
CTD-2649C14.2	108	91	92	112	74	112
CYP3A5	108	80	100	101	108	116
FAM167A	108	69	84	108	104	114
LRRC37A9P	108	110	108	92	116	118
NAALAD2	108	100	88	99	88	123
PCSK4	108	83	78.9998	142	89	150
PIK3AP1	108	133	162	129	169	146
PRR36	108	76	85	191	145	191
RP11-950C14.3	108	141	161	122	154	135
RP4-738P15.6	108	106	120	154.001	132	154.516
RP5-894A10.6	108	112	124	139	114	145
RYR2	108	113	116	107	150	109
SH3BGR	108	113	114	114	124	81
SNHG9	108	137.538	178	126.17	151	118
SYT16	108	79.0001	89.9999	126	105	144
TP53TG1	108	83	101	110	101	124
ZSCAN16	108	171	211	198	195	188
KCNJ14	107.768	159.72	171.705	146.446	177.593	170.661
SCARNA15	107.709	97.8055	105.497	128.867	104.405	114.101
TMEM63C	107.531	183.619	177.905	136.644	197.285	138.659
RRN3P3	107.461	116.254	118.077	135.837	130.866	125.313
WDR86	107.002	134	138	112	143	181
AC006547.13	107	125	150	102	119	130.002
AC092159.2	107	85	89	109	137	132.23
CTB-31O20.4	107	77	101	125	133	124
CTD-2336O2.1	107	82.9989	83.9983	209	190	204.998
FAM124A	107	143	164	151	151	143
GPRC5A	107	96	111	136	128	115.07
LENG8-AS1	107	53	73	97	74	116
MB21D2	107	162	156	142	178	141
MFSD2A	107	195	214	125	239	157
PADI2	107	57	52	105	63	101
PITPNA-AS1	107	97	118	117	127	105.003
RASGEF1C	107	72	94	141	71	141
RP11-119F7.5	107	96	116	138	104	109
RP11-365N19.2	107	117	134	125	145	129.003
RP13-890H12.2	107	112	113	106	109	103
RP4-594I10.3	107	125	141	122.572	114	121
SGOL1-AS1	107	157.442	160	170	171	163
ZNF337-AS1	107	84.9999	103.031	110.019	120	135.998
ZNF624	107	111	141	145	118	175
CDKN2B-AS1	106.414	81.2544	109.558	115.221	113.891	107.696
RP11-286N22.14	106.166	106.065	141.451	144.673	190.733	158.053
CHMP4C	106	145	150	112	173	125
CTB-193M12.5	106	105	126	104	119	106
CYP1B1	106	186	193	146	175	83
DACT3	106	124	126	123	198.002	101
KSR2	106	105	112	193	183	210
LEAP2	106	88	101	120	82	124
LINC00638	106	85	67	119	93	108
MLLT4-AS1	106	50	51	100	57	134
RBM47	106	125	168	151	172	136
RP11-154J22.1	106	67	68.997	121	91	121
RPRM	106	113	142	63	60	65
SEMA3A	106	81	102	129	117	129
TSSK2	106	153	174	118	158	114
RP11-347I19.7	105.968	79.6106	99.6625	149.57	100.878	166.932
AC138969.4	105.453	63.1742	85.4923	116.242	118.622	152.915
LRRC23	105.032	104.054	98.8227	133.316	131.692	149.808
AC004490.1	105	127	150	131	172	160
CH507-9B2.3	105	105.999	112	141	163.999	147
HLA-G	105	117	156	115	161	129
LTK	105	66	93	118	101	132
MMP2	105	89	128	77	112.919	56.9999
NTN4	105	63	67	91	67	86
NUDT18	105	70	83	132	143	120
OR7E38P	105	94	107	115	143	126
RP11-1100L3.8	105	66	79.0006	93.0008	76	94
RP11-160O5.1	105	93	88	98	87	111
RP11-252A24.2	105	110	113	143	123	122
RP11-537A6.9	105	104	116	128	133	132
RP13-942N8.1	105	62	63	147	87	129
RPS2P46	105	371	257	312	279	422
SLA2	105	148	139	158	178	140
VPS37D	105	52	94	88	82	86
ZNF597	105	128	128	133	147	113
ZNF879	105	138	143	122	122	134
MRPS31P4	104.673	129.666	115.945	144.223	118.305	117.882
DNLZ	104.586	165.218	177.127	107.461	187.053	135.412
GNL3LP1	104.3	178.553	179.055	150.108	137.107	144.733
ZNF462	104.119	103.265	137.927	40	80.7719	36
ADAM32	104	89	98	114	104	109
AP001505.10	104	145	162	138	137	140
ARMC2	104	93	64	125	91.9999	140
CHAC1	104	62	91	102	92	156
CTSO	104	83	93	98	91	107
ESRRB	104	67	79	242	186	218
FAM83H-AS1	104	72	86	137	125	125
IGSF10	104	154	163	163	159.001	149
LRRC37A	104	109	87	98	92	98
OPRL1	104	48	54	124	65	109
PRDM13	104	117	118	163	128	183
RP11-333E1.1	104	61	55.0001	93	47	93
RP11-443B20.1	104	128	128	131.258	145	121
RP3-337O18.9	104	140	154	129.001	161	161
SETD9	104	149	151	153	160.003	131
SGMS1-AS1	104	81	105	112	89	115
ZNF329	104	185	240	132	143	101
RP11-468E2.1	103.619	0	57.1702	54.5583	81.5498	12.1074
DNM1P41	103	68	92	102	103	110
FOXE1	103	115	106	158	142	154
LINC00491	103	102	100	129	88	124
MFI2-AS1	103	38	37	108	57	98
PLXNC1	103	68.9999	90	121	118	120
PURG	103	85	101	129	149	147
RP11-150O12.6	103	88	71	217	221	204
RP11-254F7.2	103	53	46	131	85	123
RP11-259K5.2	103	92	111	122	112	118
RP4-622L5.7	103	68	62	82	65	98
S100A1	103	107	109	143	139.002	139.006
SYTL1	103	55	69	98	88	104
TRIM17	103	73	78.9999	152	118	160
TYMSOS	103	60.0015	69.0001	102.001	86	119
VMAC	103	94	96	144	108	136.001
ZNF25	103	106	109	171	116	194
RP4-657D16.3	102.497	94.7831	86.4322	85.7752	97.0309	146.902
RNF43	102.025	129.017	141.055	159	157.105	145.029
ACADL	102	132	117	98	120	108
AF131215.2	102	102	94	154	115	133
ALDH3B1	102	63	110	126	103	158
BFSP1	102	116	138	141	105	135
CACNA1G	102	69.9999	95	146	127	102
CBR3	102	76	92	102	120	111
LINC00997	102	115	136	154	157	118
LPXN	102	97	101	109	130	92
MAGI2	102	79	85	116	89.9996	112
MESP1	102	124	107	177	169	202
RP11-6O2.4	102	110	116	127	134.001	130
RP3-402G11.28	102	97	121	124	119	137
SGK223	102	120	144	166	201	147
ZNF287	102	120	149	155	152	173
ZNF483	102	115	113	118	111	125
IQCK	101.972	84.0027	100.003	100	94	100
CTD-2323K18.1	101.893	87.9861	57.5442	65.948	80.9597	62.9952
MVP	101.825	71.9997	78.0048	98.5267	66.0516	110.996
CTD-2396E7.10	101.45	111.08	131.033	185.334	178.126	210.082
ULK4	101.005	133	134.001	145.003	149	134
ATP6V1B1	101.004	54.0077	65	98	63	113.968
AC068831.6	101	118	117	121.001	146	121
CTB-58E17.9	101	85	98	112	86	131
EBLN2	101	95	105	126.002	103.001	125
EDIL3	101	96	114	79.9998	114	81
HMCN1	101	75	104	86	70	91
HOXA2	101	140	138	182	182	185
PRR7	101	137	123	155	173	205
RASL11B	101	128	142	115	166	125
RGS20	101	73	85.9998	117	86	102
RP11-34P13.13	101	77	71	95	100	88
RP11-452F19.3	101	102	124.687	108	147.795	114.764
RP11-73E17.2	101	118.003	100	112	154	133
SNAP91	101	75	85	98	74	92
TECTA	101	68	67	93	59	100
WNT11	101	77	93	111	116	148
ZNF506	101	103.899	117	128	115.901	97
ZNF805	101	132	105	135	117	131
ZNF815P	101	69	84	97	88	101
RP11-328C8.4	100.721	119.598	152.6	134.73	203.682	148.696
CTD-2619J13.8	100.032	75.2581	112.71	127.436	77.0375	130.305
LINC-PINT	100.001	71.0008	105	90.0015	74.0008	111
AC000068.9	100	76.0006	95.0006	139.001	97.0037	139
ACER2	100	102	110	125	124	114
ARAP3	100	35	61	80	81	96
CD40	100	111	113	90	99	87
CSPG4P11	100	63	61	109	103	126
CTB-31O20.9	100	84	75	84	75	85
CTD-2047H16.4	100	79	71.0005	99	85	112
FO538757.2	100	87	75	97	86	114
MOB3C	100	97.9944	109	137	140	136.428
NECAB2	100	39	59	139	79	127
PRIMA1	100	96	109	116	97	118
RP11-403P17.6	100	84	140	137	100	101
RP11-95D17.1	100	112	144	128	113	135
RP5-908M14.9	100	62	75	98	92	89
SCUBE3	100	84	90	138	113	148
SH2B2	100	93	106	108	100	129
STXBP5L	100	130	142	145	214	141
SULT1A1	100	91	87	79	96	90
ZNF460	100	114	128	130	116	181
ZNF816-ZNF321P	100	85.671	93	119.211	123	162
HIST2H2BE	99.9999	122	184	62	97	35
PAOX	99.8535	66.9993	85.8698	93.6443	123.873	106.992
RP11-244F12.2	99.3364	103.001	113	129	99	118.335
TRIM73	99.0443	63.8873	103.057	94.9769	66.8783	103
AC007383.4	99.002	91.0031	112	94	106.493	79.1173
C19orf71	99.0008	65	61.0015	94	108	119
NR1D1	99.0007	123	149	105.001	99	140
RBM12B-AS1	99.0005	63.0007	71.0007	68.0005	60	85.0006
CNIH2	99.0004	88.0026	77	119	143	107
TMX2P1	99.0003	111	123	118.001	117	116
STARD4-AS1	99.0002	59.0006	83.0006	122	77	123
ABCC9	99	110	131	105	117	107
ACYP2	99	95	85	97	131	108
CCNO	99	113	117	131	109	121
DHRS2	99	239	242	76	157	75
EPDR1	99	139	128	156	212	125
GMDS-AS1	99	44	62	67	75	99
HIST1H4I	99	146	166	79	143	86
HLA-DOA	99	107	109	95	144	74
LBX1	99	114	122	131	147	138
LGALS1	99	76	96	75	95	63
MAML2	99	68	89	133	90	113
MYD88	99	103	120	51	91	61
NDUFA6-AS1	99	78	76.0008	107.003	91.3706	122.407
OPRD1	99	139	158	119	133	116
RP11-410D17.2	99	180	163	189.005	195	192
RP13-104F24.3	99	108	110	124	130	133
RPL7P50	99	37	65	63	50	96
SLC27A2	99	141	145	235	205	256.999
SOX5	99	77	94	121	81	106
PMS2P3	98.9998	110	105	151	127	142
RP11-216L13.19	98.8247	99.7483	111.403	85.6007	111.007	113.096
RNASE4	98.7269	57.664	71.4437	72.2057	40.3536	117.57
AC009133.22	98.5718	63.9996	54.8964	159.264	115.668	107.814
CTD-2192J16.20	98.248	161.299	115.291	130.002	114.452	122.997
CTD-2200P10.1	98.0004	73	91	117	75	102
ANKRD34B	98	81	91	106	66	127
AP000251.3	98	70.0037	87	137.002	76	120
C2orf16	98	106	140	113	170	100
CFAP54	98	84	90	96	77	112
CYP39A1	98	93	99	138	114	140
HBEGF	98	126	138	90	120	91
KCNH3	98	44	57	110	43	98
LINC00235	98	109	111	163	120	153
LMTK3	98	82	92	82	109	82
PBX4	98	66	80	122	118	101
PCDH20	98	145	153	111	150	92
RP11-158L12.4	98	128	125	102	157	124
RPL23AP7	98	104	137	127	132	118
RTN1	98	118	133	141	225	159
SCN4B	98	51	74	107	96	99
TBXAS1	98	72	83.9999	130.998	87.9988	104
TNFSF9	98	129	151	143	173	121
TRIM21	98	184	213	131	184	162
WNK4	98	79	76	106	74	146
ZNF461	98	170	191	108	131	127
CACNA1B	97.9981	74.9955	80.9971	123	142.994	166.994
JAM2	97.9979	83	81.9886	93	92.0022	77
RFTN1	97.9972	101	109.991	112	123	127
ERVW-1	97.0025	76	78	97.0014	76.0018	141.003
ZNF561-AS1	97.0025	78.005	83	90.002	118	100.003
DARS-AS1	97.0014	103	103.002	140.009	97.004	155
GPT	97.0008	64.0005	73.0003	122	125	178
ABCC6	97	62	84	141	119	133
AC002117.1	97	155	177	125	146.701	91.0009
ADAM8	97	93	92	120	130	112
C1orf106	97	77	84	99	99	100
CCDC171	97	68	70	98	84	92
CRACR2B	97	48.0061	77	110.006	81.9999	99
CTB-129O4.1	97	38	67	118	52	119
CTD-2561B21.7	97	88	108	94	129	98.001
DNAH6	97	140	125	46	72	51
EBF2	97	117	111	102	191	141
IQCH-AS1	97	89	117.216	124.002	137	120
KRT8P12	97	95	117	119	88	121
RCBTB2	97	150	150	141	209	133
ULBP2	97	121	131	105	126	92
ZFP69B	97	123	138	125	93	137
FAM13C	96.9999	100	76.9998	128	113	112
INCA1	96.9999	62.9999	81.9999	91.9999	89.9999	121
RP11-126K1.8	96.0011	85.0008	113.001	110.001	106.001	128.487
B3GNT9	96.0002	120	118	100	123	105.001
ALG1L	96	76.9991	102	106	73	103
FAM110A	96	114	111	119	126	101
FAM86JP	96	83.0009	73.0001	94.9996	85	115
GNRHR2	96	79	102	107.999	112.027	110
ITPKA	96	76	105	107	116	125
KLF4	96	107	124	88	130	110
KNDC1	96	36	53	81	48	93
LINC00634	96	58	68	104	90	110
MIRLET7DHG	96	96	119	111	96	135
PCDH18	96	91	98	117	118	119
RP11-705C15.2	96	94	105	90	84	90.9997
RP4-740C4.5	96	54.0005	107	124	93.0001	155
SFRP1	96	70	85	85	73	78
SPRED3	96	89	116	79	86	82
SYNPO	96	35	50	76	37	73
TMEM52	96	89	101	98	101	106
ELMO1	95.9999	74	85.9998	98	111	113
RP11-92C4.3	95.9998	55	82.9997	129	76	143
GS1-124K5.2	95.3278	69.3373	58.6648	80.3103	75.922	104.231
FAM227B	95.0032	83.005	97.0011	101.004	104	97.0009
AC010642.1	95.0017	186.301	185.529	103.781	158.55	111.664
RP11-755F10.3	95.0008	77.0001	79.0007	109.001	76	108.001
CIRBP-AS1	95.0007	143	173	130	214.001	125.004
RP11-538P18.2	95.0001	71	77	103	85	99
ALDH1A3	95	79.0009	83	97.9998	85	103
C10orf10	95	76	103	86	77.0002	91
CCDC121	95	112	124	160.002	129	167
COL9A3	95	37.9998	59	60.9998	44	81.9999
FLRT3	95	139	129	136	160	151
GRIK5	95	63.9978	60	85.9997	56	115.999
GUCY1B2	95	76	87.9999	113	55	104
HIST1H2AC	95	175	153	65	153	61
HLA-DPA1	95	69	80	109	163	69
LINC00173	95	26	31	126	40	117
PDCD6IPP2	95	127	105	141	153	119
PNPLA7	95	80	78	97	111	130
RP11-37C7.3	95	61	64	87	57	88
RP11-521B24.4	95	72.0003	87	100	97.0001	107.003
RP11-703G6.1	95	132	136	127	129	127
RPH3AL	95	67	88	94	84	107
Z83844.1	95	87.0008	102	108	115	104
ZNF286B	94.9986	103	116	93	121	96.9997
TSNAXIP1	94.9923	84.0012	74.0002	106	103.946	126.002
ITIH4	94.7887	43.4311	47.2729	95.9356	92.1875	98.4652
2015-09-01	94.3257	61.6809	71	106.001	78.5873	116
RP11-152N13.5	94.003	95.0064	76.0015	121	96.0002	115.002
CCDC65	94.0004	80.9975	91.0073	110.008	91.9617	105
AC002310.14	94	115	129	148	139	156
C11orf45	94	59.0003	68	84	102	79
CD82	94	86	104	82	105	92
CP	94	93.0011	122.001	108.001	110	116.002
DDR2	94	96	107	176	143	132
FBXO27	94	117	108	139	144	132
ID1	94	290	288	110	243	92
NKX3-2	94	74	94	115	153	122
PSD	94	79	69	120	106	137
RP11-496I9.1	94	49	60	101	72	116
RP11-5G18.2	94	134	168	141.001	141.002	137.001
RP4-798A10.7	94	76	64	88	107	91
SMTNL2	94	72	85	110	71	109
TMBIM1	94	75	75.0001	99.0036	70.9991	87
TTC21A	94	63	80.9986	117	72	100
WT1	94	133	132	111	163	146
ZNF124	94	147	180	154	188	172
ZNF792	94	105	117	123	156	143
ERCC6-PGBD3	93.9906	144.344	135.259	120.856	148.184	139.712
CTRL	93.5811	136.117	124.842	97.9153	177.537	141.715
KRBA2	93.5187	43.287	58.0621	57.8963	47.0112	61.8401
RP11-97O12.6	93.309	83.5485	78.3363	117.78	93.8931	94.9609
ZSCAN5A	93.0002	137.999	148	131	192	146.001
AC007405.6	93	48	51	80	63	94
CH507-9B2.5	93	131.001	124	127	173.001	141
CNBD2	93	85.9999	100	136	109	125
FLI1	93	75	114	103	108	70
FLVCR1-AS1	93	68	68	115	94	108
GEMIN8P4	93	99	127	132	128	111
HSP90AA6P	93	139	165	99	157	113
MBOAT1	93	105	101	131	128	122
RP1-92O14.6	93	125	105	111	131	108
RP11-218E20.3	93	68	67	111	87	100
RP11-265N6.2	93	100.001	114	97	102	79
RP11-323N12.5	93	120	114	91	131	116
RP11-6N17.4	93	103	109	87	129	111
RP5-890O3.9	93	109	123	89.0001	108.001	134.002
RPL5P8	93	77	91	122	135	88.0005
STEAP1	93	132.001	155	121	144	121.001
TBX2-AS1	93	62.0017	76	125	89	128
TMEM132E	93	138	149	123	190	91
FHAD1	92.9999	48	72.9999	77	94.9999	94
SPSB2	92.9975	138.985	120	126.016	190.001	125.001
CTD-2207O23.12	92.0621	95.6972	112.403	84.0004	112.804	100.439
ALOX12	92.0017	81	68	91	94	80
CTD-2207O23.11	92.0003	107	78.0004	131	107	135
RP13-753N3.3	92.0001	123	123	99	112	101
TRHDE-AS1	92.0001	58	67	71.0001	40	66
AC015849.16	92	126	123	112	117	123
DNAJC28	92	77	82	137	104	98
EDNRA	92	100	105	101	123	118
FNDC1	92	85	74	87	66	86
GRIN2C	92	91	112	96	82	109
HNRNPA1P48	92	103	98	125	115	121
MAFG-AS1	92	68	72	92	71	111
NBEAP3	92	87	114	147	89	111
PARK2	92	46.0001	50	52	33	56
PDZD2	92	86	85	88	112	139
PIH1D2	92	114.008	116	129.005	113	129.012
RP11-798M19.6	92	54	68	122	51	96
SMPDL3A	92	134	126	108	115	112
ZNF214	92	97	113	93	85	86
PDE4C	91.9999	47	55	99.9999	65	85.9999
MCTP1	91.9996	69.997	77	122.995	96.9967	134.998
LINC00472	91.9989	56.9942	50	89.9918	76	108
RP11-544I20.2	91.7325	58.809	75.2254	95.847	70.2641	110.845
RP11-972P1.7	91.0828	48.7279	61.0092	101.233	58.2809	104.213
PAXIP1-AS2	91.0012	99.0009	120	111.002	116.002	108.001
TUBA3FP	91.0011	87.2459	97.0004	103	86.0001	100
FGF7	91.0004	56.0006	62.0001	101.001	53.0001	85.9963
N4BP2L2-IT2	91.0002	71	103.001	111	75.0002	116.001
AF230666.2	91	121.001	130.002	105	129	96.0003
CDC42BPG	91	55	83	85	87	101
CDKL2	91	74	76	105	80	89
JAK3	91	61	54	108	77	105
MAP4K1	91	74.9999	56	106	74	114
MDGA2	91	75	78.9998	151	135	114
RP11-147L13.13	91	93	133	99	79	100
RP11-288C18.1	91	97	115	128	94	119
RP11-458D21.1	91	135	140	145	163	114
RP11-627G18.1	91	92	119	124	185	133
RP11-856F16.2	91	104	128	133	117	165
TRAM1L1	91	66	83	95	60	108
U73166.2	91	53	56	129	63	140
XXbac-B562F10.11	91	59	76	115	74	140
ZC3H12A	91	114	113	129	140	133
ZNF44	91	149	157	122	154	144
HOXD3	90.3731	57.6925	72.6571	100.004	107.595	84.271
RP11-298J20.4	90.1863	110.998	122.227	90.7608	104.204	117.423
RP11-307C12.11	90.0018	52	76.0001	118	95	161
AC114730.7	90.0004	47	44	91.0001	60.0002	103
RP11-415I12.2	90.0002	110	128	93	89	78.0003
ABCB1	90.0001	207	218	134	207	154
CTD-2574D22.2	90.0001	102	78	145	121	101
TREH	90.0001	107	123	151	124	128
AC010976.2	90	127.998	118.997	135.995	164	109
AK7	90	60	75	117	85	108
C1R	90	97	99	106.999	77	88
CAPS2	90	80	95.9999	107	95	107
CASC9	90	82	104	90	117	101
CTD-2013N17.6	90	70	64.0002	97	59.0004	112
CTD-2020K17.3	90	52	52	92	60	111
HDAC9	90	66	85	78	69.9999	97
LRRC16B	90	35	52	82	56	94
NOG	90	105	123	79	93	98
RBMX2P3	90	125	100	121	133	121
RP1-228H13.5	90	102	119	95	92	100
RP11-182J1.3	90	82.0002	82	102	96	113
RP11-304L19.11	90	115	115	97	119	97
RP11-378J18.8	90	102	132	139	138	117
RP11-529K1.2	90	81	93	81	99.0005	109
RP11-727A23.11	90	90	114.001	106	112	96
RP5-981O7.2	90	106	85.0002	117	99	136
SEMA7A	90	85	94	95	98	123
SGPP2	90	122	105	170	212	151
SNAI3-AS1	90	98	86.9998	88	90	104
THAP8	90	78.0001	88.0001	125.999	123.001	103
TOR4A	90	100	91	69	103	67
UBAP1L	90	103	77	116	109	126
XXbac-BPG181B23.7	90	80	74	86	81	84
LINC01024	89.9995	121	131	114	112	95.9997
RPL32P29	89.616	38.1621	39.7549	151.954	69.4804	136.006
TOPORS-AS1	89.4558	91.0231	69.1862	90.2014	100.895	104.873
RDH5	89.3453	65.7889	83.5712	127.652	71.0005	112.539
CLEC2D	89.2189	94.2979	98.3193	136.015	106.148	119.68
TMEM44-AS1	89.0007	70	83.0001	99	91.0003	86
RP11-69L16.4	89.0001	116	130	122	98.0002	119.001
APCDD1	89	78	72	125	118	124
BCDIN3D-AS1	89	92	88.2497	111.148	73	119
bP-2189O9.2	89	87	99	112	98	103
CARD14	89	81.9995	107	77	62	84.0027
CCNJL	89	102	102	134	119	109
CTD-2619J13.9	89	88	94	110	84	123
FGGY	89	85	71	98	93	96
INSM1	89	79	77	113	97	102
RP11-110G21.1	89	83	91	130	84	123
RP11-1212A22.1	89	68	70	109	103	140.749
RP11-69M1.6	89	67	77	101	89	110
RP11-843P14.2	89	83	101.001	106	77	96
RP3-509I19.11	89	94	113	119	134	97
SPOCK3	89	41	53	39	26	49
NBPF10	88.9999	76.7019	96	96	106	86.9998
ATL1	88.9992	110	110	83.9996	119.007	103
PLA2G4B	88.7899	80.6432	87.0798	111.189	75.2796	80.7868
FAM149A	88.7076	67.7951	69.9326	139.977	116.193	120.531
MINOS1-NBL1	88.7075	64.0898	167.109	53.1938	124.539	99.7208
CDK3	88.6665	50.4533	126.64	66.95	153.563	172.433
RP4-635E18.8	88.6327	115.084	115.885	126.596	135.238	105.404
AC004623.2	88.0001	106	102	93	103	95
RP11-801F7.1	88.0001	118	136	117	121	114
AC092687.5	88	156	151	129	172	132
ACVR1C	88	78	74	109	91	101
ADAMTS15	88	107	97	114	131	134
ADPRHL1	88	97	105	124	151	133
AGER	88	63	77	83	81	121
APOL4	88	59	84	89	55	98
CCDC64	88	141	112	119	179	148
CD101	88	75	84	103	88	99
KLRG1	88	85	101	95	117	74
NTNG2	88	40	34	60	78	59
SHANK1	88	45.9997	56.9999	81	62	66
STXBP6	88	69	95	77	84	61
TMEM9B-AS1	88	54.9995	39	60	41	101
ZNF416	88	143	150	109	115	90
RP11-81A22.4	87.6428	57.1471	70.0329	130.32	76.649	99.9793
RP11-44M6.7	87.3814	103.064	52.1629	101.751	104.763	123.886
SAPCD1	87.12	37.6909	30.3733	85.3377	56.5556	100.078
COLQ	87.0958	109.613	71.8649	122.187	87.0787	87.9581
ATP6V1C2	87.0046	66.0046	66.0064	130.015	101.006	132.006
RHBDL1	87.0004	65.0018	49.0012	120.001	104.002	144.002
RP11-624G17.3	87.0003	77.0006	81	102	104.697	87
RP11-783K16.14	87.0002	75	85.4308	105	104	92.0002
APOE	87.0001	83	94.0009	82.0001	147	75.0005
CELF5	87.0001	72	73	101	103	117
AC002398.13	87	65	71.0003	88	98	96
AC093375.1	87	62	73	126	68	115
AIFM2	87	124	125	101	140	98
BDH1	87	112	135	175	201	182
CAB39L	87	80	100	140	80	111
CISH	87	101	87	95	117	103
DNM1P47	87	97	120	114	96.1418	131
EN1	87	90	75	87	101	117
FAM72A	87	124.002	112	126	120	144
HIST1H2BJ	87	145	186	56	157	68
IMMP2L	87	77	55	86	71	113
IRF2	87	93	109	97.9999	86.9998	101
LINC01006	87	81	96	57	60	75.0008
MMP11	87	50.997	107	122	112	136
RP11-365F18.3	87	82.0009	87	91	93.0007	94
RP11-381O7.4	87	38	36	63	32	66
RP11-500G22.5	87	53.0001	57.0003	83	71	89.0003
RP11-551L14.1	87	31	52	78	62	100
RP11-70D24.2	87	38	42	124	71	111
RP11-715J22.4	87	89	91	102	134	123
RP11-787I22.3	87	77.0005	73.0016	99	108	98
ZNF524	87	75	87	117.999	92	121
ZSCAN31	87	93.9995	81.9995	98	86	129
SH2D2A	86.9999	83.9998	85.9998	133	116	141.999
CCDC107	86.999	85.0533	91.999	84.9996	113.999	106.269
CKLF-CMTM1	86.097	47.1229	63.9518	82.2337	72.7595	85.9844
CD19	86.001	69.0002	72.9956	90	99	89.001
SPDYE5	86.0002	87.0001	94	94.0004	123	114
IFIT1	86.0001	76	87	112	127	131
ABCA1	86	59	69	88	72	88
AC144652.1	86	61	44	126	72	137
C5	86	76	86	94	73	71
CBFA2T3	86	70	82	79	112	93
CDH1	86	88	85	120	72	144
CHST8	86	51	84	79	73	87
CTA-390C10.9	86	57	53	113	77	110
HSBP1L1	86	135	128	134	144.001	130
MCIDAS	86	108	105	112	135	135
MMAA	86	71.9999	75	77	64	111
RASGRP2	86	38	45	95	75	103
RP1-56K13.3	86	97.5271	116	77	113.002	89.001
RP11-361L15.3	86	87	116	139	118	148
SNORA70	86	43	66	89	80	97
XXbac-BPG299F13.17	86	67	78	87	98	77
ZNF256	86	205	192	103	150	105
ZNF670	85.9559	119.712	155.705	113.48	108.508	119.959
RP11-795F19.1	85.9098	93.9414	99.8579	108.487	105.836	139.517
PFN1P6	85.7566	59	59.0009	98	60	80
TMEM91	85.7386	59.544	73.1681	107.059	79.75	137.15
CTD-2017D11.1	85.6545	86.6192	73.5478	95.3469	123.99	76.5511
AC093495.4	85.4512	63.9988	83.3195	105.789	82.9132	105.568
NRIP2	85.0018	69.0004	85	94	108	118
RP11-715J22.6	85.0012	89.0012	99.0004	70.0003	80.0001	90.0011
RP11-489E7.4	85.0005	126	116	163	174.001	178.001
TSLP	85.0005	69.0006	84.0005	111.001	91.0007	104.001
RP11-214O1.2	85.0002	105	113	63	81	71
AC145124.2	85	65	73	120	126	130
ACHE	85	86	107	72	126	80
ADAMTS6	85	44.9999	42.9999	106	47	78
ASB14	85	106	104	131	108	112
C6orf47-AS1	85	89	124	114	125	108
CRYGD	85	78	79	91	87	99
CTD-2517M22.17	85	71	65	96	98	103.003
ERICH5	85	92	112	115	134	105
ITIH5	85	62	67	87	85	85
NQO1	85	138	134	95	157	107
PHACTR1	85	75	84	103	93	133
PMCH	85	131.001	133	124	130.001	132.001
RFESD	85	102	107	103	88.9998	125
RNF144B	85	85	91	139	135	122
RP11-12A20.7	85	81	79	85	94	86
RP11-527L4.2	85	34	54	94	52	76
SATB2-AS1	85	86	75	123.002	107.002	108
SCN1B	85	66	77.8077	110.796	124.167	134.239
SETBP1	85	54	78	110	107	94
SH2D4A	85	128	121	175	207	163
STAC2	85	88	94	81	82	87
TWIST2	85	101	99	125	93	103
ZNF471	85	82	92	75	93	86
ZNF823	85	115	156	125	131	146
TMEM229B	84.9973	56.9915	61.9988	66.9955	45.0013	64.9919
AP000347.4	84.6638	31.1756	84.6886	77.0634	86.0803	96.6805
C2orf15	84.61	95.2448	106.294	108.387	108.302	121.257
AC074286.1	84.297	58.3552	69.1077	94.7102	48.0426	81.8152
PIGBOS1	84.1881	95.7461	100.837	109.858	121.402	116.116
RP11-517A5.4	84.0667	77.8408	72	95	76.1154	104
ABHD1	84	55	60.994	90	50	80
AC073333.8	84	129.001	100	110	145.002	122.001
AC096772.6	84	82	113	92	73	92
ADM	84	142	225	120	260	149
CNTNAP3	84	69	84	121	104	139
CTC-428H11.2	84	66	56.0001	79	87.0001	108
CYP2S1	84	74	70	89	76	82
DKFZP434L187	84	94	87	109	111	91
DNAAF1	84	70	81.0003	71.0004	64	66
FAM150A	84	56	72	116	110	94
FAM43A	84	97	98	87	123	94
GOLGA6L5P	84	57.4837	72	93	72	96
KCNH2	84	113	118	168	173	142
MROH6	84	67	88	110	136	129
MT1X	84	130	125	116	173	139.002
MTMR7	84	111	105	150.991	142	106.003
PLEKHA4	84	43	57	50	96	56
RP11-206L10.3	84	41	56	85	67	100
SH3GL2	84	122	102	138	166	171
SLC25A48	84	86	93	137	118	141
SLC35E4	84	123	141	113	148	94
SLC40A1	84	77	83	97	85	95
SYCP3	84	116.001	112	122	113	119
TFAP2A-AS1	84	103	97.0016	149	139.001	145
TPPP3	84	58	50	53	44	45
WDR78	84	96.9999	95	82	78	81
RP11-77K12.1	83.4715	125.783	110.996	151.062	125.553	130.198
RP11-23J9.5	83.1297	67.8905	93.0239	84.0768	84.5262	98.6813
CTD-2369P2.10	83.1223	89.5998	68.3001	72.6099	66.4178	83.9053
SOCS2-AS1	83.0001	61.9999	69.0001	97.0002	51	106
ACVR2B-AS1	83	77	108	136	98	119
FAM214B	83	87	106	97	119	80
FAM66C	83	95.0001	80.0001	107.999	105.001	87
GDPD3	83	36	50	84	52	72
GPR89A	83	115	126	101	116	107
IDI2	83	102	98	96.1935	150	128
LA16c-60D12.2	83	91	76	85	113	103
LURAP1	83	59	72	86	82	100
MAP3K8	83	97	123	111	121	115
MLH3	83	121	95	91	93	95
NR5A2	83	50	79	119	91	136
NRXN2	83	50	54	89	76	75
RILP	83	47	55	79	38	76
RP11-113D6.10	83	114	129	109	106	106
RP11-627J17.1	83	44	45	97	58	74
RP11-793H13.11	83	72	78	100	97	102
SNCB	83	71	79	94	94	134
TDRP	83	42	55	83	60	92
TSSK5P	83	105	114	91	99	100
VAV1	83	97	86	129	95	103
SLC22A18	82.9999	62	56	74	68	102
ZNF296	82.6467	130	165	74	124	109
RP1-27O5.3	82.1042	86.5308	88.7826	71.7967	101.516	72.9706
CTD-3074O7.5	82.0026	66.0013	78	97	95.0036	106.002
AC006942.4	82.001	62.0007	77.0007	85.0013	104.002	112.002
RP3-337H4.9	82.0007	109	94	84.1623	114	98
ABCG1	82	41	61	84	86	95
ADAMTS20	82	111	108	94	92	125
C11orf72	82	75	75	89	72	89
CNIH3	82	86.9998	83.0013	103	128	125.999
CTD-2619J13.17	82	54	67	62	57	51
CYP26A1	82	109	74	99	96	121
GMPR	82	70	56	107	112	88
H2AFJ	82	77	74.9997	99	80	70
IL18R1	82	74	84	89	57	104
ITGA9-AS1	82	44.9999	55.9999	59	52	67.9995
LDHC	82	95	135	93	151	100
MCF2L2	82	73.0007	78.0021	95	86	113
MYLK3	82	77	73	66	68	93
RP11-1334A24.5	82	84	85	84	87	105
RP11-296L22.8	82	48	64	75	61	87
RP11-344B2.2	82	90	121	121	123	122
RP11-548H3.1	82	101	151.001	126	142	125
RP11-624A21.1	82	88	106	82	106	88
TBC1D2	82	70	86	74	81	82
VSIG10L	82	61	73	100	90	84
ZNF132	82	117	125	114	89	99
TAGLN	81.999	76.0001	85.0002	91.0001	96.9993	103
AL132780.1	81.9712	73.1851	91.1103	81.5181	115.653	99.052
AL136419.6	81.8409	44.0175	83.4121	60.3806	71.3325	92.8151
AP001372.2	81.4254	81.3531	70.1197	103.207	71.1705	99.1308
ATP6V1G2	81.3486	23.6367	52.5572	50.2501	33.3185	46.4638
RP11-66N24.4	81.1877	76.9733	77.9728	72.1392	67.868	93.6212
PDE8B	81.0008	54	69.0015	114.001	76	111
LINC01481	81.0005	62.0002	76.0009	108	73	101
RP11-815I9.4	81.0003	104	109	99	94	100
RP11-6N17.10	81.0002	53	47	48	42	68.0003
AC018766.6	81	83	69	96	141	96.0001
AC022201.5	81	90.5231	90	72	98	83
ANXA9	81	66	76	90	80	87
C3	81	57.0017	65.0031	69	53.0012	63
CTD-2036P10.5	81	65	67	102	87.0002	95
CTD-2619J13.19	81	107	113	80	86	94
DLGAP4-AS1	81	90	66	99.534	80.0006	107
EFEMP1	81	52	42	87	72	73
EPHB1	81	89	105	82	96	84
RP11-137F15.1	81	99	128	112	107	115
RP11-166O4.6	81	35	39	78	49	85
RP11-196G18.24	81	83	108	87	87	103
RP11-332M2.1	81	119	113	116	151	125
SSR4P1	81	66.0059	78.0055	71.0031	89.0027	75
TTC25	81	54	60	83	59	89
WNT3A	81	48	53	92	65	108
ZNF165	81	100	116	87	104	104
ZNF350	80.9999	168	195	126	159	148
C2orf88	80.997	91.0005	75.0006	141	127.001	142
ST20	80.9216	88	80.4522	129.02	119.002	127.002
RP11-311C24.1	80.4427	54.6503	105.924	79.1126	80.6095	85.7613
RP11-411B6.6	80.4422	116.101	114.005	87.6434	105.567	116.391
AC012358.8	80.0385	77.1074	97.0009	92	83	85.0985
RP11-304L19.13	80.0013	79.2119	78	81.3186	85.9736	94
HOXC-AS1	80.0011	48	61	129	60	106
CTC-453G23.7	80.0005	45	37.0003	90.0003	43.0001	112.001
SSPN	80.0004	75	76	123	101.001	104
GLI1	80.0003	34	71	80.9842	95.994	82.0083
RP11-506M13.3	80.0002	109	119	93.0001	139	112
AC006978.6	80	56	71	75	72	92
AC108142.1	80	87	89	103	135	103
CORO1A	80	102	95	77	167	100
CTD-2270P14.5	80	71	79	128	69	104
DPY19L1P1	80	65	85	103	71	97
ENPP5	80	66	70	145	68	130
FNDC5	80	99	86	116	123	104
GPR89B	80	94	99	98	104	110
HIST1H2AG	80	142	156	66	133	81
HIST1H3H	80	117	126	61	88	38
HIST3H2BB	80	98	69	68	97	51
LINC00857	80	111	86	104	88	93
MGLL	80	77	94	94	92	99
RP11-112J3.15	80	88	101	139	116	110
RP11-305E6.4	80	78	93	99	99	107
RP11-381E24.1	80	88	94	95	92	113
RP11-401P9.4	80	56	54	55	70	66
RP11-609N14.4	80	79	83	88.0001	94	88
RP11-66B24.4	80	65.0004	67	89	60	86
RP11-723O4.2	80	76	71	97	67	111
TRIM47	80	72	63	58	49	59
ZNF846	79.9999	71	60	81	94	91.9999
AC034220.3	79.0011	41	41.0001	72	49	83.0007
AC114494.1	79.0004	64	86	89.0005	95.0005	88.0001
DDIT4L	79.0001	84.0004	99.0202	86.0001	100.001	85.0002
AE000658.22	79	72	95	128	113.002	123.617
ARHGEF19	79	67	76	88	71	74
CD24	79	69	71	110	166	103
EPHA10	79	92	86	140	149	152
FAM129C	79	75	83	83	77	94
FAM201A	79	60.0009	66.0014	96	51	64
FHDC1	79	140	160	117	179	134
KYNU	79	75	70	72	72	78
RP11-1391J7.1	79	45.0001	87.0001	80.0002	66.0001	92
RP11-17J14.2	79	128	125	116	156	140
RP11-195F19.9	79	38.0001	44	73	51.0001	80.0004
RP11-413H22.2	79	63	71.0004	77	70.0002	76.0024
RP11-488C13.6	79	62	75	100	77	114
RP3-329A5.8	79	48	67	101	62	82
SEPSECS-AS1	79	72.8265	78.2888	69.2634	74.3052	81.589
SLC22A31	79	47	51	95	80	121
TMEM179	79	56.9999	58	94	114	97
TMEM37	79	39	50	60	61	73
SLC9A9	78.9999	41	57	58	29	55
FAM174B	78.9997	100	111.43	112.48	147	101
DEPDC4	78.9939	67.0014	79.0022	103.002	85.9966	127
KCNMB3	78.9414	71.5475	71.8235	66.2176	61.8969	69.4784
AL021546.6	78.737	108.991	169.165	65.9795	90.743	60.7782
RP11-745O10.4	78.6083	20.8566	85.1657	117.431	116.332	103.613
CTD-3185P2.1	78.5468	54.0513	76.2995	81.7418	58.2286	99.1105
EVA1B	78.0008	80.0001	86.0002	86.0005	96.0004	103
CTD-2015H6.3	78.0003	82	86	90	122	128
AC007292.3	78	69	65	71.0002	67	81
AGAP4	78	52	71	87	83	85
AP000432.1	78	115.093	103	113	100	126
ARHGEF28	78	68	67.9999	76	118	116
ATP8B3	78	58	58	89	80	90
CBR3-AS1	78	81	79	99	88	95.9998
CTC-436P18.1	78	101	97	90	115	90
CTC-510F12.6	78	78.0004	61	104	74.0002	96.0006
FAM131C	78	38	52	85	43	84
GUCY1A2	78	109	97	97	91	79
LINC01158	78	59	55	106	48	93
NUPR1	78	29	41	54	68	66
PHLDA1	78	73	91	90	85	87
PTCH2	78	86	90.0707	106	122	79.9999
RP11-148B6.1	78	132	99	132	137	120
RP11-18H7.1	78	45	55	100	73	89
RP5-1065J22.8	78	95	120	89	111	80
WNT9A	78	133	125	73	151	86
RP11-342M1.3	77.9979	99	96.0006	85.0007	93.0011	94.0007
ZNF490	77.9024	92.6664	129.399	101.167	126.886	103.525
APBA1	77.2766	93.6711	87.5991	86.5657	84.591	88.9652
TVP23C	77.2261	96.1011	121.934	82.1476	112.716	115.184
CIITA	77.0003	66.0062	75.0002	74.0002	86.0001	75.0002
DDN	77.0003	113	156	91.0002	143	114
CTD-3222D19.8	77.0001	72.0004	93.0007	116	92.2112	107
RP11-1020A11.2	77.0001	102	117	118	103	119
AC025442.3	77	86	56	82.0001	69	94
ALG1L13P	77	45	45	84	56.0004	89
C17orf67	77	87	82	105	80	75
C6orf3	77	92.0004	91	146	82	126
CTD-2013N17.4	77	67	67.0002	79	67.0004	68
CTD-2314G24.2	77	47	71	117	61	131
DAPK2	77	59	89	70	56	98
EPHX4	77	66	76	93	95	92
GHR	77	95	103	80.9998	96.9999	90
HSD3B7	77	62	65.9981	84	85	66
LRP2BP	77	94.002	91.0024	100.004	93	116.004
LRRC29	77	58	53	71	75	54
MAMSTR	77	67	83	93	121	88
MME	77	81	86	89	95	78
NAT1	77	101	125	132	226	121
PDCD4-AS1	77	67	64.0001	143	115	133
RP11-159G9.5	77	129	128	87.9974	113	107
RP11-181G12.2	77	65	75	103.001	80	92
RP11-266K4.14	77	98	76	98.0001	74.0001	117
RP11-269F19.2	77	95	117	99.0056	96.2888	94
RP11-481C4.2	77	56	95	92.0004	50	78
RP11-629N8.5	77	91.001	81	98	98	103
RP11-83A24.2	77	85	72.0031	88	91	105
RP5-1087E8.3	77	76	101	77	101	109.001
SERP2	77	73	72	97	102	85
ZNF565	76.9925	64.975	80	85.9889	69.9999	86.9892
FAM71E1	76.982	80	99	90	105.937	67.9936
RP11-483I13.5	76.8604	129.044	104.446	103.839	140.436	123.424
ZNF564	76.6574	70.9756	112.496	79.8069	107.072	81.7666
UNC5CL	76.2888	46.6171	47.8473	82.4274	40.3424	70.2441
ZFP91-CNTF	76.2775	54.3779	36.3552	70.4833	76.7002	77.8556
RP11-478C19.2	76.1573	65.6084	76.1435	78.3166	96.2993	90.442
RP11-799B12.4	76.1081	78.2717	81.4826	99.9343	99.7893	105.877
RP5-967N21.11	76.0024	71.0021	69.0014	108.001	89.0016	93
RP11-700F16.3	76.0014	56.0009	59.0007	68.0016	105	83
NOS2	76.0005	73	71.0002	73	84	99.0003
C1QTNF1	76	52	67	75	91	67
CASP10	76	89	121	103	171	98
CLEC4F	76	30	37	68	55	88
CYSRT1	76	72	70	75	78	102
DPYSL3	76	169	159	63	240	44
GOLGA8R	76	46	63	66	60	64
GOLGA8S	76	56	79	97	63	112
GUSBP2	76	50	53	89	76	91
HRASLS	76	69	68	87	98	91
IFITM3	76	106	112	99	149	84
IKZF3	76	106	88	73	62	102
IQCD	76	60.0001	59	78.0004	75.0023	62.0013
LEF1-AS1	76	63.0003	58.0005	100	64.4101	79
METTL20	76	67.9997	77.9998	102	100	95.0004
MMEL1	76	94	84.0003	101	128.607	114
PLEKHF1	76	91	88	103	94	98
RASGRP1	76	85	103	131	98	165
RP11-278C7.5	76	68.107	55	73.0014	58.0011	84
RP11-412D9.4	76	40	68	100	36	70
RP11-428J1.5	76	78	74	64	99	81
RP11-522I20.3	76	117	124	98	135	114
RP11-680F20.12	76	72.0001	75.0001	119	108	111
RP11-819C21.1	76	53	75	86	50	74
SBF2-AS1	76	65.0001	65.0007	107.988	75	105
SLC44A3	76	60	72	87	54	93
SP2-AS1	76	89	58	84.9999	78	86
ZNF586	76	121.148	109.983	101.997	109.86	112
ZNF837	76	68	62	99	114	101
LCAT	75.8969	64.0714	85.2996	89.3172	79.4161	117.248
CTB-129P6.7	75.7173	51.6413	45.0328	85.8356	51.1617	79.2129
RP1-90G24.10	75.4807	63.837	68.8326	100.384	86.613	89.5938
RP11-29G8.3	75.4339	55.0792	88.9459	107.279	101.642	83.0289
PKIB	75.1771	71.865	92.2642	96.4392	122.907	104.328
FLT3LG	75.1011	59.8185	71.9789	81.6186	73.7915	87.0928
KB-431C1.4	75.0041	76	67	107	87.0004	103
AVIL	75.0012	81.0003	93	84	84.0037	104
AC005104.3	75.0007	76.0015	85	80.0018	108	100
AC004041.2	75.0002	64.0006	77.0014	76.0011	65.004	78.1285
MRPL23-AS1	75.0002	9.00073	15.0003	60.0006	14.0005	82.0006
AC114271.2	75	96.0007	94.0037	100.314	139	104.001
AC129492.1	75	113	112	95	98	107
CTB-59C6.3	75	129	127	108	120	146
CTD-2026D20.3	75	54	63	79	49	69
FAM47E	75	64.2042	68.3708	64.5898	66.7541	74.8288
GLDN	75	27	32	62	18	67
HLA-DRB1	75	45	59	49	103	56
IRX5	75	81	102	94	122	116
KIF6	75	78	72	83	82	106
NR4A2	75	71	66	79	59	108
OLFML2A	75	37	61	74	47	86
RORB	75	79	88	118	71	105
RP11-363E7.4	75	71	76	72	94	91
RP11-38L15.2	75	80.9995	74	60	62	75.0013
RP11-56B16.4	75	90.0013	75	78	95	76
RP11-717F1.2	75	36	76	98	50	86
RP11-93H24.3	75	49	50	90	52	87
RP5-1085F17.3	75	75	82	95	90	101
SH3GL1P3	75	52	81	50	56	58
SPOCK2	75	88	95	97	134	88
SVEP1	75	73	67	78	82	80
TRPV4	75	59	77	83	91	91
ZNF32-AS2	75	87	70	94	72.9169	107
RAMP2	74.9999	41	40	58	57.9998	64
GATSL3	74.2772	49.4986	66.4491	70.8484	80.5643	83.9337
AF127936.9	74.1851	52.7532	56.549	104.034	50.6449	86.319
TNS2	74.0034	61.0295	65	82.0142	89	84
DNAH10OS	74.0018	66.0028	67	68	70	90.0002
RP11-20I23.2	74.0012	91.0012	110	75.0003	119	102.001
RP11-158K1.3	74.0008	66	72	100	68	88.0006
RP11-21K12.2	74.0005	68	78.0005	90.0008	67	105
RP11-188C12.2	74.0003	77.0004	82.0003	79	106.001	85.0007
RP11-171I2.2	74.0002	59.0002	63.0002	72.0002	71.0002	68
RP11-135F9.3	74.0001	102	91	100	96.0008	102
WDFY3-AS2	74.0001	56	60	77.9979	39	77.001
AC005262.3	74	79	94	85	110	98
AC007383.3	74	64	50	100	96	115
AC008440.5	74	72	71	93	76	86
ADORA1	74	46	58	84	113	99
AQP11	74	58	62	78	55	83
GABRD	74	47	54	98	73	102
GJD3	74	40	49.5557	72	67	71
GLUD1P3	74	72	64	77	79	98
KIAA0226L	74	60	64	127	114	115
NRSN2-AS1	74	56.0006	40.9932	114	78.0004	101
PCDH1	74	84	96	127	131	113
RP1-286D6.5	74	100	87	110	110	107
RP11-435D7.3	74	119	120	76	121	89
SLC17A7	74	90	141	59	92	60
SORCS1	74	56	75	56	50	43
SULT1C4	74	57	72	121	118	121
SYT14	74	130	117	75	92	69
WASIR2	74	53	44	83	78	70
FGF5	73.9997	41	67.2728	71.4649	76	77.9998
GPR75	73.9038	134.765	132.667	102	147.778	105.848
RP13-895J2.2	73.8559	35.8233	38.6727	59.4759	51.2587	79.4443
TPH1	73.3974	63	90.5542	84.0003	78.4881	88.2316
ZNF222	73.2643	121.524	125.805	85.6357	117.751	71.4439
SPAG5-AS1	73.0029	72.0001	90.0027	93	137	93
CARD8-AS1	73.0005	66	89.0003	79.0003	98.0001	105.001
RP11-847H18.2	73.0004	69	71	85.0004	81	65.0001
FOXO3B	73.0003	87	79	83	107	107
CTD-3099C6.9	73.0002	122	101	66	82	87
ANKRD24	73	35	42	40	32	44
CCSER1	73	73	79	129	100	113
CHD5	73	106	116	73	88	97
LINC01315	73	70	56	90	76	75
MACROD2	73	63.9999	66	64.9993	58	70
MATN1-AS1	73	48	52	52	71	84
MFSD4	73	78.9999	80.986	103	76.9988	98.9958
QRFPR	73	91	97	117	156	124
RBM43	73	74	70	97	80	104
RP11-213G2.3	73	80	75	105	82	92
RP11-517B11.7	73	97	85	103	95	96
RP11-84A14.5	73	54	54	79	58	70
TRIM5	73	134	149	104	196	108
TUBA4A	73	110.003	133.002	110.992	177	92.0001
ZFP36	73	79	112	64	85	67
INPP5D	72.9999	43	60	63	84	61
RP11-120K18.2	72.7252	44.6493	64.4896	72.3047	56.0772	89.7464
RP11-268J15.5	72.4438	58.7379	60.9586	85.8403	91.2835	105.329
AC007128.1	72.4336	78.8142	103.489	110.407	113.061	118.957
RP13-104F24.1	72.2326	54.7995	56.6845	88.8489	57.7777	85.7501
NPIPP1	72.1947	82.5369	83.1096	107.085	81.6023	117.348
EXTL3-AS1	72.0007	51	46.991	93	67.0002	96
AC000068.5	72.0004	91.0006	68.0006	117.001	100.004	111
HCP5	72.0004	69.9994	91	103.999	128.999	84.9999
PGM5P2	72.0004	85.0004	66	85.0001	66.0003	71.0004
AD000684.2	72.0003	43	59.0001	126	80	119
RP11-817O13.8	72.0001	85.0009	82	73.0006	101	100
ANKRD20A5P	72	50	56	69	56	107
APOBEC3F	72	63	59	105	72	90
ARHGAP20	72	86	89	128	113	111
C14orf28	72	71	71	88	79	81
DPY19L2P3	72	79	68	104	86	108
ELK2AP	72	75	75	82	85.0001	87
FBXO36	72	42.002	45	71	52.0029	80.9587
KLHL14	72	72	73	137	92.9997	128
LINC00976	72	76	83	64	76	83
LRRIQ1	72	64	80	98	66	111
PCAT14	72	44	46	89	53	96
RAB11B-AS1	72	54.0012	53.0016	87.008	66.001	84.0082
RP11-210M15.2	72	54	91	116	105	99
RP11-408P14.1	72	77	78	56	60.0002	57
RP11-529K1.4	72	87	78	85	90	81
RP4-635E18.6	72	109	98.0037	93	116	94.0066
VCAN-AS1	72	52	67	97	88	108.001
LCA5L	71.9995	78.9988	89.9981	73.9944	82.9985	70.0028
RP11-35G9.3	71.7405	81.8374	63.2292	66.8237	68.8954	52.0746
GVQW1	71.5442	78.9769	115.814	69.7986	95.1048	71.1272
RP11-216L13.18	71.5241	14.9965	75.815	38.198	49.4238	78.0552
RP11-144G7.2	71.4131	80.5894	83.2782	92.4799	87.2851	108.385
ZNF540	71.3729	77.0006	94	77.9962	74	74
RP11-834C11.14	71.1751	35.5166	56.847	120.672	42.347	141.318
MGAT2	71.0567	89.0503	102	93	135.065	117
LA16c-431H6.7	71.0016	52.0001	48	60.0032	65	53.0044
RP13-516M14.10	71.0015	51	49	54	51.0002	60
CTC-453G23.5	71.0011	49	46	63	61	97
RP11-566K11.4	71.0007	52	61	100.001	87.001	116
C1orf145	71.0002	20.0001	34.0003	71.0001	37.0009	75
ARAP1-AS1	71	97.0006	90.0007	78	117	118
COL24A1	71	49	43	54	41	56
F3	71	81	100	74	70	97
FOSB	71	93	120	97.9988	95	135
GPS2P1	71	78	99	84	85	80
INAFM1	71	58	83	80	92	74
ITGA9	71	50.0001	55	45	43	79.0003
KIAA1614	71	86	79	93	75.0003	86
OCA2	71	64	71	78	73	103
PWP2	71	79	110	78	96	101
RGCC	71	70	51	72	66	105
RP11-288I21.1	71	80	79	91	106	92
RP11-351C21.2	71	74.0001	61	63.0006	43.001	79.0002
RP5-890E16.4	71	97	111	78	102.001	78.0001
SPAG4	71	42	41	59	44	68
USP6	71	89	80	98	96.9974	94
ZCWPW1	71	104	130	59.9972	106.999	66
ADAMTSL4	70.9804	32.9994	42.9874	60	47.957	73
AP001347.6	70.6698	47.7068	64.9997	87.9947	54.0342	105.211
APITD1-CORT	70.6653	85.01	78.7957	58.3833	80.8517	51.6543
PCDHGA11	70.6539	79.1573	69.7844	67.6302	110.561	100.459
CTC-246B18.8	70.3191	70.8101	67.2414	91.6703	96.2668	98.2084
RP11-35G9.5	70.2595	66.1626	61.7708	85.1763	61.1046	76.9254
FAM186B	70.0174	60	64.0008	90	67.0001	89
RP11-618K13.2	70.0012	68.0014	68	81	67	87
RP11-575L7.8	70.0005	65	47	92.0018	71	88
HCG4P11	70.0004	59	51.0001	81	73	74
ZNF596	70.0001	54	68	64	47	67.9993
ABLIM2	70	44	55	62	59	77
ACAP1	70	36	44	71	49	79
CXCR4	70	100	106	129	151	107
EGR1	70	123	174	123	106	209
NEK5	70	60.0011	52.0002	58	85	77.0001
RAPGEF3	70	37.0028	43	63.9925	60.0001	59
RASIP1	70	70	60	114	79	94
RP11-460E7.8	70	37	46	67	43	79
SCN4A	70	53	79	136	120	147
UBAC2-AS1	70	71	67	92	79	82
UFSP1	70	98	103	100	113	132
VEGFC	70	62	64	55	45	64
RP11-43N16.4	69.9705	76.3729	87.9185	72.6068	76.0861	85.6686
TMEM86B	69.8269	44.3085	64.4266	82.2262	88.3238	63.9984
AC011558.5	69.6394	110.052	142.125	80.6908	89.3103	82.7295
CTD-2292M16.8	69.5049	80.7706	91.2811	75.9999	86.1276	87
ATP6V1B1-AS1	69.4521	111.949	126.224	96.3546	101.519	101.184
RP11-538I12.2	69.0004	80	88.001	84	100.001	86
RP11-429J17.2	69.0003	68	52.0002	55.0002	61	69.0003
CTD-2012K14.3	69.0001	55.3041	68.0004	79.0002	96	88
ACTRT3	69	80	76	85	102	61
AP001469.5	69	54	54	72	66	93
CHRNE	69	38	52	48	49.0011	47
HSD17B7P2	69	48	40	93	58	101
LINC00176	69	74	56	107	108	103
LINC01424	69	42	56	92	46	65
LYG1	69	93	73	53	81.9482	65
NKX2-4	69	90	76	86	111	77
PIK3IP1	69	48	71	95	62.9966	90
PLK2	69	105	153	58	135	61
RP11-445F12.1	69	35	70	71	77	64
RP11-516C1.1	69	73	83	100	83	85
RP11-685G9.2	69	96	101	113	114	114
SLC6A16	69	51	66	52	49	68
TICAM1	69	83	91	93	85	81
TRPC3	69	69	61	97	103	93
KCNIP2	68.9999	44.9999	48	82	59	80.4407
POC1B-GALNT4	68.8649	62.6203	124.254	24.9648	79.8556	58.0434
MKLN1-AS	68.0011	50.0008	61.0003	61.001	62.0008	52.0007
NKX2-1	68.0004	30	41.0001	98.9995	82	91
CTD-2270L9.4	68.0003	87	89	88	102	88
ZNF582	68.0001	87	76	88.0002	112	92.9993
AC137934.1	68	66.9998	66	80	76.9999	72
AQP3	68	60	92	61	70	70
CA14	68	47	57	56	50	64
CBWD3	68	62	82	71.9999	81.9999	85
CD27-AS1	68	72.9999	87.0001	49.0019	63	57
CREB3L1	68	39	65	72	89	48
DFNB59	68	50	54.0007	87.0018	58	99.0003
DUSP4	68	83	83	72	100	65
EEF1A1P9	68	52	49	77	74	77
ENPEP	68	52	64.9999	75	71	93
ENTPD3-AS1	68	59	63	81	51	64
IGLVIVOR22-1	68	39	34	66	54	91
KCNQ1	68	40	47	79	54.9996	89
LA16c-60D12.1	68	64	65	55	60	63
NEK10	68	89	78	92	100	102
RP1-80N2.3	68	60	66	90	76	78
RP11-247L20.4	68	61.0001	82	97.0001	75.0003	79
RP11-291L22.6	68	54	40	59	51	65
RP11-348P10.2	68	136	140	111	122	91
RP11-383I23.2	68	29	29	71	27	65
RP5-1180D12.1	68	57	72	76	67	96
SGK1	68	148	154	73	172	69
CDH4	67.9999	66.9999	48	75	70.9999	116
ZNF788	67.9999	63.0001	63.0002	68	73	80
KIAA1217	67.9998	56	48.9999	115	96	85
LA16c-316G12.2	67.0006	54	41	75	66	87
COX7BP2	67.0004	81.001	88	75.0013	120.001	90.0001
RP11-685N10.1	67.0004	61	57	56	52	74
ZNF443	67.0003	76.0002	53.4392	66.0002	60.0003	58
ACE	67	49	66.6702	70	73	65
BARHL2	67	106	92	117	110	120
CCDC61	67	70	56	112	98	126
CHST9	67	60	69	94	61	87
DGCR11	67	102	108	88	113	96
EEF1A1P19	67	50.0001	73	89	80	84.0003
ETS1	67	98	105	55	98	86
FLJ35934	67	46	37	113	81	115
GALNTL6	67	105	110	79	93	82
HOPX	67	48	58	81	78	84
LIF	67	67	78	124	108	100
LMCD1	67	80.9999	70	52.9999	95	79
MTMR11	67	46	54	65	57	60
ODF2-AS1	67	53	59	70.0014	75	58
PSPN	67	90	76	74.0007	90.0005	75
RP11-196G18.23	67	59	54	65	55	59
RP11-206L10.1	67	59	49	62	81	83
RP11-526D8.11	67	50	56	82	39	77
RP11-64K7.1	67	91.0001	97	58	95	69
RP11-705C15.3	67	47	76	64	39	68
RP11-762B21.5	67	66	79.0002	75	66	76
RP11-7F17.8	67	64	59	108	69	113
RP3-395M20.12	67	43	58	43	48	47
RP3-512B11.3	67	55	72	80	81	73
RP4-669K10.8	67	73	105	81	79	82
RP5-1068E13.7	67	48	41	84	37	72
RP9P	67	78	82	70	66	89
RUNX2	67	72.9971	74	77	76	59
SEMA6A-AS1	67	64.0006	72	62.0001	87.0003	81
SPOCD1	67	41	45	47	53	57
SULT1A3	67	71.9687	71.0001	90	52.9279	83
SYCE2	67	51.0009	49.0009	75.0002	67.002	71.0013
TMEM200C	67	56.0003	51	72	87	61
TNFRSF10C	67	56	53	87	99	82
ZNF699	67	79	101	97	84	83
ICAM4	66.9993	26	39.9982	73.0017	56	72
RP11-544A12.4	66.9941	81.0005	91	66.0046	97.9998	91.9981
ZNF559-ZNF177	66.8479	58.9655	54.4113	55.2585	55.889	50.1169
ANKRD18CP	66.4966	75.9673	65.022	56.4456	88.3279	82.4958
CDKL3	66.3735	38.4221	46.7891	69.5874	55.0962	66.8496
RP11-79D8.2	66.1167	68.0166	98.3618	99.1062	101.497	70.8162
TMEM51-AS1	66.0009	51	49	40.0011	59	60
ADAMTS4	66.0001	56.0003	61.0004	65.0002	57.0008	73.0003
RP1-41C23.2	66.0001	54.0004	46	76.0001	47	87
RP11-15A1.7	66.0001	104	114.924	54	110.941	88.5973
RP11-417L19.6	66.0001	88	105	46	84.0001	53.0001
AC062029.1	66	54	56	70	50	52
ANKAR	66	79	92	88.0008	90	107
APOOP5	66	83	70	87	91	84
BEGAIN	66	51	44	99	81	94
BMPER	66	76	93	108	146	114
CLVS2	66	62	66	104	103	99
CTA-315H11.2	66	39.0001	39	97	47	74.0002
CTD-2555O16.2	66	102	94.0001	88.0001	117	129
ELFN1	66	33	47	52	72	59
ESRRG	66	75	78	59	60	55
FAM179A	66	80	81	76	82	87
FBXO16	66	78.0032	84	103.255	94.6847	102.998
IKBKE	66	55.9999	40	23	44.9999	22
ISPD	66	78	65	88	83	84.9998
KCNG3	66	70	86	78	89	107
LINC00982	66	56	37	97	82	102
MBL1P	66	69.9999	53	93	80	101
NKX1-2	66	84	87	103.533	150	117
PCDH17	66	142	176	71.9999	182	91
PKI55	66	161	158	155	296	119
RP11-111F5.5	66	68	74	108	92	98
RP11-141O15.1	66	43.9999	40	60	54	63.9997
RP11-298I3.6	66	58	55	103	70	101
RP11-31F15.2	66	61	70	89	54.0001	80
RP11-342K6.2	66	88	66	83	83.0024	63
RP11-493P1.2	66	56.0003	78.0002	77.5519	60.0001	87
RP11-564D11.3	66	73	80	86	71	79
RP11-638I2.8	66	79	90	89	89	118
RP5-1050D4.2	66	66	71	81	74	74.0001
SYT6	66	52	59	65	85	58
TBX6	66	34	40	100	43	56
TSPAN11	66	41	47	66.9999	65	82.9997
ZMYND10	66	57	73	78	92	110
GALC	65.9999	72.9997	74.9998	62	71	51
ZNF790	65.9999	142.996	158.001	114	128.001	95.9999
PEX11G	65.9966	31	31.0007	65.0005	46.0005	70.0002
RP11-130L8.1	65.4962	50	49	104	55	91
P2RX5-TAX1BP3	65.3227	91.1378	118.829	101.321	121.856	87.9793
RP11-864J10.4	65.0045	66	85	84	78	81
AC012358.4	65.0007	49	71	72.0003	66.0001	71.0038
CTC-241N9.1	65.0005	38	49	59.0005	44	79.0016
AL591893.1	65.0003	44.0004	47.0004	77.0004	60.0003	79.0007
RP11-256L6.2	65.0003	77.0003	72.0021	122.001	106	124.001
CTD-3131K8.2	65.0002	53.0026	53	54.0015	54.001	63
RP11-815J21.2	65.0002	116	109	95.0008	141.001	96.532
ZNF346-IT1	65.0002	32	37.0007	47	40.0003	67.0019
AC011747.4	65	52	54	69	64	64
AGMAT	65	81	98	79	137	80
ANXA1	65	147	159	14	57	23
APLF	65	72	69.4099	92	77.682	71.364
CORO2B	65	53	57	58	81	43
CTC-786C10.1	65	56	37	57	62	56
CTD-2314B22.1	65	38	50	71	48	81
FAM129A	65	62	90	114	114	76
FAM53A	65	52	45	67	55	77
LRRC69	65	51	69.6706	65.0001	59.4909	55.9595
MSTO2P	65	65	45	74.0005	67	90.0004
NACAD	65	58	69	76	90	84
NPIPB15	65	32	51	76	59	70
OLIG2	65	111	143	110	134	115
PDE11A	65	55.9999	50	97	87.9999	85
PDHA2	65	92	86	103	111	130
RP11-1348G14.8	65	46	37	76	36	93
RP11-223P11.3	65	52	60	89	81	91.7194
RP11-262H14.4	65	73	83	87	82.0001	95
RP11-404F10.2	65	62	70	66	53	103
RP11-613M10.6	65	58	89	71	57	72
RP11-90B9.3	65	80	89	84	86	96
RP3-468B3.2	65	65	68	98	63	68
RP5-1136G13.2	65	59	62	86	68.0068	85
RSPH10B	65	80	90.0001	85	77.0001	69
SAMD15	65	80	65	98.9999	90	88
SULT1B1	65	83	72	90	73	102
ZBTB16	65	38	52	82	84	68.9998
RP11-566K19.6	64.9999	56.9997	66	74.996	89.9924	83
SLC2A4	64.9998	55.9998	72	107	68.9994	110
FAM151B	64.9997	75	64	83	82	77.9998
LINC01572	64.9997	48	61	75	60	68
ZNF155	64.9996	86.9998	111.076	72	109.059	62.4024
MFSD2B	64.9113	56	51	65.8499	82.6921	94.3739
RP3-424M6.4	64.7315	60.5906	52.6281	69	55	67.5785
RP11-723J4.3	64.4806	83.0499	73.5825	77.6657	82.0884	100.512
RP11-392E22.9	64.1218	40.6338	35.2806	69.6819	73.677	46.9554
INTS6-AS1	64.0488	42.2935	38.6479	72.499	36.9574	50.5413
CTD-2201E18.3	64.0006	67	72.001	71	67	79.0013
AP000253.1	64	49	70	74	49	74
CNFN	64	48	56	88	68	63
CTB-131B5.5	64	39	55	97	52	96
CTC-490E21.11	64	32.0003	30.0008	47.0004	28	45.0001
CYP2E1	64	62.9993	65	48	51	53.9977
EEF1A1P6	64	46	50	59.0001	57	58.0001
FN3K	64	40	36	68	70	71.9999
GCSAM	64	58	62	93	85	90.0002
GPR162	64	35.0335	44.0003	70.9996	78.2263	59.0173
LCMT1-AS1	64	55	51	82	70	69
LINC00852	64	51.0004	60	66	61.002	85.0016
LINC00950	64	18	25	60	30	62
NEURL1	64	45	53	50	62	46
PIPSL	64	77	74	66	77	65
PMS2P7	64	41	59	71	72	76
POMZP3	64	58	62	52.9997	81	65.9999
PPP1R1A	64	65	59	116	120	94
PRKCG	64	41	37	83	70	74
RAB3C	64	58	57	73	83	76
RP1-151F17.1	64	33	37	101	52	99
RP11-1072C15.4	64	64	86	82.0001	59.0006	75
RP11-1376P16.2	64	45	43	57	40	63
RP11-203M5.7	64	51	54	79.0001	58	103
RP11-21L23.2	64	44	56	54	32	88
RP11-334C17.3	64	46	46	62	44	56
RP11-415J8.3	64	54.9999	68.0015	66	87.9952	93
RP11-680G24.5	64	45.0005	45	49	59	63
RP4-530I15.9	64	81	76	69	93	69
RP4-794I6.4	64	33	26	66	54	48
SLC12A5	64	46	42	57	61	75
ZNF441	64	116	101	95	87	70
SHANK2	63.9999	37	43	79.9999	46	68
ZBTB7C	63.9998	56.9998	45.9997	64	88	80.9997
SCHIP1	63.9082	40.4985	56.776	45.7629	52.5701	59.5601
PTGES3L	63.3538	63.0919	56.8206	96.391	67.3805	58.2348
ZNF223	63.325	124.918	103.014	85.44	109.494	86.118
SNORD17	63.0005	104	110	71.0001	78.0002	65.0003
RP13-820C6.2	63.0004	80.0005	87.0006	74	89.0005	108.001
FLNB-AS1	63.0003	78.0014	93.002	95.0002	99.0021	126.002
CFAP57	63.0002	127	111	78.0004	147	82.0017
CTC-429P9.5	63.0001	35.0004	48.0007	57	42.0001	54
AOC3	63	81	92	62	41	56
C20orf196	63	70	72	75	85	93
C9orf43	63	98	115	118	140	125.024
CCDC89	63	31	41	40	51	42
CDO1	63	75	65	44	50	35
CDYL2	63	75	84	33	43	55
CFAP43	63	38	53	54	56	66
CH17-472G23.4	63	59	69	75	71	80
CMTM1	63	69.0001	63	75.0408	48.8563	73.9995
COL5A2	63	67	95	49	63	64
ESRG	63	68	63	90	51.0001	75.0003
GLIS3	63	39	60	61	58	53
GNG2	63	64	67	96	95.9998	94
LINC00115	63	48.0002	46.0006	64	42	54.0006
LRFN5	63	51	35	63	56	57
MSS51	63	45	54	64	70	62
NUDT7	63	46.9998	44.9999	74	66	74
OLFM1	63	66	71	59	69	53
RND1	63	119	138	83	126	64
RP1-199J3.7	63	93.0002	113	69	122	90
RP11-316M21.7	63	41	41	76	48	67
RP11-382B18.1	63	93	87	68	60	71
RP11-700A24.1	63	61	46	64	51	55
RP11-725P16.2	63	47	40	89	53	84
RP11-727A23.10	63	88	89.0014	104	95	114
SAXO2	63	91	116	91	91	100
SMG1P3	62.8881	85.7127	106.037	79.478	105.478	95.13
RP11-96C23.13	62.7379	46.0373	76.1025	73.0791	78.1519	98.9491
ANKLE1	62.0033	86	110	76	105	75.0001
RP11-585P4.5	62.0009	96	106	92	58	101
RP11-68L18.1	62.0008	25.0011	24.0002	65	43.0016	66.0012
RP11-10N23.2	62.0005	28.0007	41.0007	58.0005	35	67.0006
RP11-22P6.2	62.0001	65	67	66.0001	65	63.0011
AL139288.1	62	54	64	58	51	44
CTA-228A9.3	62	56	60	75	65	78
GCHFR	62	59	76	94	82	99.6031
GTF2IP1	62	33	61	89	45	77
HTR6	62	30	32	79	62	110
LINC01033	62	34	38	73	76	75
MBP	62	32.9999	56	59	49	75
MRAP2	62	39	56	73	52	78
MYO1F	62	34	34	37	31	41
PARP9	62	73	83.9996	105	125.999	106
RP11-464F9.20	62	30	48	65	35	58
RP11-566E18.1	62	90	86	77	141	91
RP6-65G23.3	62	60	57	86	84	71
RUNDC3A	62	40	46	56	55	46.9999
SHISA3	62	55	59	91	67	73
SLC16A7	62	58	58	34	28	41
SNX18P12	62	66	49	51	62	54
TMEM74	62	63	72	77	55	77
TMEM81	62	95	93	83	88	84
TNS1	62	45	50	48	61	62
ZNF221	62	82	83	56	63	66
ZNF438	62	45	61	104	80	100
MADCAM1	61.9997	43	41.9994	70	49.9998	59
MIR22HG	61.9996	160	157	77.9976	168	69.0033
RP11-429G19.3	61.4019	37.1997	53.7017	47.6501	57.6339	44.1944
ADM5	61.324	67.3153	67.5588	93.136	104.179	78.9903
MIATNB	61.0184	54.5932	53.678	78.139	55.7822	76.2749
KIF9-AS1	61.0004	50.0001	53	73	70.0001	85
DUSP15	61.0003	51	63	63	46	82.9992
RP11-712L6.5	61.0003	52	63	96.0015	71	81
RP11-20D14.6	61.0002	86.0004	77.0003	92.0013	57.0003	69.0003
AL442127.1	61.0001	75.5918	75	89.0002	91.7871	109
LIPE-AS1	61.0001	50	42.0003	57.0003	43	65
ADPGK-AS1	61	108	94	83.0017	107	118
AF131216.6	61	57	66.0007	89	97	93
CTB-167B5.1	61	70	68.0001	81	74	80
CTD-2196E14.6	61	65	77	73	65	77
CTD-2653D5.1	61	41	62	69	70	79
DKK3	61	51	41	63	52	71
FAM189A2	61	71	72	58	62	73
FUT2	61	44	48	55	42	71
HMGB3P1	61	81	117	88	100	89
LINC00858	61	45	53	76	70	61
LINC00957	61	56	52	68	43	66
LINC01287	61	55	75	68	54	79
LYPD6B	61	35	57	46	53	61
PDE1B	61	47	57	102	60	74
PDGFRL	61	52.9948	70	109	104	106.001
PLIN4	61	63	89	85	96	81
RP11-384L8.1	61	78	88	112	110	99
RP11-447H19.3	61	77.0001	87	74	84	83
RP11-96K19.5	61	106	91	77	87	76
RP11-977G19.14	61	45	47	85.893	59	65
RP13-516M14.2	61	35	31	104	33	65
SMN2	61	100	101	113	106	99
TAS2R4	61	34.0017	39.0006	47	46.0002	55
TMEM171	61	41	41	58	59	78
TMEM254-AS1	61	37	62.9997	64	45	65
USP3-AS1	61	86	87	83	63	85
ZNF502	61	93	105	37	56	47
ADCY5	60.9999	52	57	42	71	54
RMDN2	60.9993	63.0003	75	51.9999	46	74
RP11-723O4.6	60.9591	41.0171	51	61.5023	71	73.6856
ZNF799	60.4726	90.5527	101.305	72.7335	83.7083	82.2304
RP11-203J24.9	60.0586	91.7597	84.6786	78.3906	46.9439	63.6705
PPIL6	60.0451	45	66	99	68	75
RP11-545I5.3	60.0148	55.0007	67.0013	51.0011	56.0003	47.0044
RP4-758J24.4	60.0012	98	103	92	73	66
RP11-773H22.4	60.0006	84	77	76	95	85
AC005042.4	60	70	51	89	57	79
AC007193.9	60	36	47	53	42	64
AC090945.1	60	25	38	43	27	59
ATG9B	60	38	40.9999	42	39.0002	52.9999
BCL11B	60	50	53	65	80	65
CTB-31O20.3	60	61	76	58	84	74
CTF1	60	51	57	82	53	81
CTSK	60	54	66	65	75	61
GATSL2	60	114	109	80	98	78
GEM	60	55	79	71	56	87
LMNTD2	60	22	36	49	41	95
MPPED1	60	24	28	68	38	61
NKX3-1	60	76	95	78	105	76
NOL4	60	79	79	122	113	126
OTOG	60	27	37	53	36	48
RP11-1055B8.1	60	58	50	75	62	48
RP11-178C3.2	60	44.888	54.4619	54	42	58
RP11-252E2.1	60	61	65	62.0004	53	88.0006
RP11-314D7.2	60	40	47	53	60	40
RP11-74J13.8	60	72	60.0006	48	42	61
RP3-475N16.1	60	41	50	48	38	62
SOX21	60	53	74	85	78	78
DYX1C1	59.9758	82.2347	83.9991	84.7452	96.9931	89
RP11-480I12.7	59.8782	60.7497	65.1161	62.814	65.1837	53.3719
RP11-468E2.2	59.5877	130.374	136.501	171.866	171.761	151.353
RP11-517H2.6	59.3941	63.1412	59.3116	82.1725	40.8714	91.1584
RP11-178L8.4	59.2545	49.9384	69.938	47.2511	53.4675	78.5865
RP11-196G11.1	59.1741	24.3136	43.3538	47.9839	40.1226	88.7895
RP11-732A19.2	59.162	52.7723	58.3979	85.6401	54.8713	80.233
RP4-734P14.4	59.1611	66.1963	62.0086	100.243	62.8544	96.0513
RP11-968A15.2	59.0052	42.0011	61	55.0002	30.002	67
RP11-524F11.1	59.0007	39	29.0005	55	47	75.0008
RP11-552F3.4	59.0007	59.0027	53.0009	63	87.2607	83.0005
EPHB3	59.0003	72.0035	64.0055	62	83.0056	74.0002
HHIP	59.0003	54.0001	47.9999	75.9998	103	70
B9D2	59.0002	69.0071	84.001	76.0002	86	95.0002
MAFF	59.0001	79	88.0011	53	64.9998	83.0001
NEB	59.0001	94.9892	103.994	67.9947	99.9728	105.997
RP11-230F18.5	59.0001	66	55	96	69.0006	115
AC093673.5	59	58	71	66	64	63
AC099850.1	59	78.3709	59	97	92	79
CFAP74	59	34	37	57	36	46
CRIP2	59	82	78	57	82	53
CTD-2227E11.1	59	39	41	70	46	87
HESX1	59	41	44	53	35	77
HNRNPA1P54	59	42	47	47.0002	50.0001	63
IFI27	59	64	89	65	52	87
IGBP1P5	59	43	41	78	32	34
KC6	59	41	33	91	55	72
KCNH4	59	44	34	61	44	70
LHX8	59	57	50	56	57	60
LINC00674	59	65	51	54	66	66
MIR4435-1HG	59	61	63	56	88	54
NCBP2-AS1	59	84	72.0005	77	69	83
RGS7	59	44	48	61	54	81.9999
RP1-179N16.6	59	21	32.0003	66.0019	32.0002	52
RP1-223E5.4	59	41	47	64	70	60
RP11-218M22.1	59	45.0001	44	71.0002	44	81.0001
RP11-314A20.5	59	55	57	70.0002	59.0003	75
RP11-344N10.5	59	50	69	50	41	71
RP11-455F5.3	59	51	75	64.0001	55	69
RP11-501E14.1	59	57	53	54	42	68
RP11-597K23.1	59	71	95	83	110	87
RP11-634H22.1	59	60	60	66	72	66
RP11-638I8.1	59	43	53	49	61	59
RP11-757F18.5	59	53	60	61	49	73
RP3-414A15.12	59	30	39	70	45	68
RP4-555D20.2	59	52	55	48	31	37
SLC26A10	59	32.001	48.001	60.0012	68.1321	91
SLC6A17	59	62	79	64	73	73.9996
TAPT1-AS1	59	24	37	79	55.0001	73
TBX19	59	57	57	65	81	44
TLL2	59	81	70	74	107	74
TMEM132B	59	26	22	37	37	34
TMEM163	59	56	54	111	89	96
TNC	59	49	72	76	67	100
USP2-AS1	59	54	63	81	81	80
VAX1	59	60	46	56	63	67
ZNF429	59	71	81.9998	93.0003	76	94
C12orf60	58.9997	86	89	68.9999	88.9999	84
HIC1	58.9994	51	64.9211	75	69.0335	73
RP11-244H3.4	58.8712	98.303	130.484	120.697	95.3421	89.0291
AP003419.11	58.8567	33.0677	123.294	86.2848	96.7905	50.3233
ZHX1-C8orf76	58.8262	86.8024	127.568	123.637	84.9559	93.1152
CTD-2583A14.10	58.8104	49.9834	46.8315	54.6106	55.2103	49.7927
RP1-261G23.7	58.6313	49.0005	62.0012	60.0003	54	65
GGT1	58.4193	34.0099	58.0617	56.173	52.068	52.0969
RP11-574K11.29	58.145	65.2061	77.06	95.2354	60.9616	86.3398
PLEKHA8P1	58.0031	60	78.003	74.9997	62	74.0029
CTD-2600H12.2	58.0006	60.0006	71.0007	65.0008	42	57.0007
MIR1282	58.0006	61.0004	56	77.0004	67.0002	54.0014
FRMPD1	58.0005	59	60	52.0012	53	89
RP11-762H8.2	58.0002	72	50	69	69	61
RP11-848P1.2	58.0002	35.0003	54	42	36	53
AC005351.1	58.0001	89	62	87	72	77
RP11-582J16.3	58.0001	42	53.0002	66	63.0001	72
RP11-670E13.5	58.0001	95	82.0006	81.0001	110.001	99.0002
AC133528.2	58	48	63	96	58	92
AGGF1P1	58	54	56	45	30	31
C22orf23	58	64	59	76.0156	60.0045	66
CNKSR1	58	86	84	72	53	65
CTD-2319I12.4	58	46	43	55	54	54
ELMO3	58	32	36	64	54	72
FAAH	58	37	48	52	38	61
FOXO6	58	62.9999	53.9999	76.9999	60	68
GJB2	58	50	44	109	103	78
HEIH	58	51	69.0001	73	71	79.0002
KCNN3	58	41	38	70	55	57
LOXL4	58	26	49	49	44	46
RHPN1-AS1	58	79	76	78	80	82
RIPPLY3	58	37	33	76	59	66
RP11-147L13.12	58	54	81	53	46	45
RP11-244F12.3	58	44.0013	51	66.0003	73.0001	55.0003
RP11-253M7.1	58	52	50	71	58	59
RP11-326N17.2	58	52	57	48	63	62
RP11-354M20.3	58	66	76	83	68	84
RP11-390P24.1	58	41	61	56	38	44
RP11-396K3.1	58	69	61	78	67	78
RP11-531A24.3	58	31	30	61	33	63
RP11-565F19.2	58	51	58	79	58.0001	67
RP11-572O17.1	58	53	64	64	50	55
RP11-631N16.4	58	59	58	77	65	101
RP11-85K15.3	58	64	54	64.0003	52.0003	74
RP5-890E16.2	58	59	61	80	43	71
SMAD1-AS1	58	77	66.0001	82	80.0001	85
TEC	58	57	72	76	62	84
TPK1	58	47	64	65	74	76
USH1G	58	18	34	43	27	39
ZMYM4-AS1	58	73	75	84	104	109
ZNF726	58	45.9999	50	107	88	106.169
P3H2	57.9999	61.9999	56	63	81	65
CCDC183	57.9923	33.0982	56.6281	65.8217	39.7393	58.4137
IGLV5-52	57.9191	61.529	62.0414	80.8169	73.4772	50.9165
C19orf45	57.6689	30.8622	37.8494	69.0015	38.0456	77.4125
CTD-2587H24.14	57.0846	50.5769	56.7676	60.5246	60.5175	72.7922
ZNF709	57.0475	77.4246	83.8017	48.247	32.8674	90.916
RP11-324I22.4	57.0029	46.0009	51.0011	75	59	80.0021
RP11-872J21.3	57.001	37.0001	48.0026	59	38.0019	53
AC074212.5	57.0004	17.0007	18.0003	68.0009	24.0002	57.0004
RP11-360F5.1	57.0003	48	54.0002	54.0005	52.0009	68
AC006460.2	57.0001	47	63.0004	72.0001	61	72.0003
AC069282.6	57	60.0001	64	59.0001	79	70
AC079922.3	57	32	26	101	47	85
ANKDD1A	57	71.8598	56	59.2116	49.9824	66.8817
ARAP1-AS2	57	43.0006	48.0007	59	68.0001	64
C1orf53	57	69	64	74	93	67
C2	57	38.9996	60.9979	37.0003	37.9974	35
CALHM2	57	51	67	75	80	80
CELF4	57	37	41	53.9999	29	62
HNF4G	57	34	52	45	38	51
HSD17B14	57	75	117	61	56	66
LGALS3	57	57	66	68	73	58
LHX1	57	66	78	68	82	44
NPIPB3	57	68	83	74	104	81
RCN3	57	34	39	69	72	69
RP11-299G20.2	57	53	60	55	65	78
RP11-454E5.4	57	43	43	55	44	64.0002
RP11-549B18.1	57	75	63	85	88	96
RP11-575G13.2	57	92	75	76	112.001	96.0002
RP11-64K12.8	57	63	71	69.0005	74	72
RP11-676B18.1	57	40	46	48	33	58
RP11-848P1.9	57	42	54	56.0017	58	52
SEMA3E	57	51	50	98	64	71
VWCE	57	50	53	55	86	52
ZNF385C	57	38	52	41	51	54.0018
ZNF665	57	47	60	74	65	64
RP11-61I13.3	56.7325	57.6407	58.3574	65.239	61.652	71
RP11-822E23.8	56.0871	205.916	159.715	58.721	184.915	103.454
RP11-347I19.8	56.0322	36.3895	38.4709	69.4167	47.1217	85.0677
RP11-166B2.5	56.0029	55.0021	63	72	65	70
XXbac-B444P24.13	56.0013	51	44	64.0018	55	71
PLCXD2	56.001	57.001	67.0001	84	77.0014	69
NAPSA	56.0009	41.0011	47.9947	44	56	39
PANO1	56.0006	47	53	50	68.0032	64.0002
RP11-360L9.4	56.0005	48.0019	60	57.0021	69.0007	36.0007
AC009299.3	56.0003	45.0007	60.0002	70.001	73	55.0012
RP11-110I1.11	56.0003	61	52.0004	55.0001	67	51
RP11-861E21.2	56.0003	32.002	42	64	55.0385	73.0487
YBX2	56.0002	15.0002	35	71.9996	36.0005	63.9999
CAMK2N2	56.0001	61.0018	63.0018	68	75.0028	71.0001
RP1-225E12.2	56.0001	51.0001	44.0001	59.0002	45.0002	44.0004
RP11-350J20.12	56.0001	57.0012	50	63.0004	73.0001	71.003
RP11-458J1.1	56.0001	50.0006	55	68	48	77
AC006277.3	56	47	57	98	48	66
AC008132.13	56	58	60	84	55	87
AKAP3	56	57	52.0013	73	87	54
AKR7L	56	44	62	51	52	75
AP000349.2	56	24.0003	53	76	39	55
C5AR2	56	64	48	58	55	55
COL9A2	56	33	33	43	34	67
CTD-2621I17.3	56	48	23	51	40	57
LRRC56	56	37	39	48	56	41
NPFFR1	56	29	35	39	38	41
PLXNA4	56	34	52	96	79	74
PTCHD3P1	56	74	96	75.0001	80	78
RP11-109D20.2	56	57	52	74	65	80
RP11-152P23.2	56	86.0007	94	70	72.0002	66.0003
RP11-381O7.6	56	35	27	61	46	55
RP11-398C13.6	56	44	50	59	63	57
RP11-439E19.10	56	51	40	77	55	92
RP11-452K12.7	56	80	84	77	90.002	79
RP11-49I11.1	56	42	51	62	49.0001	74.0004
RP5-1050D4.4	56	48	51	50	49	45.0001
TTC34	56	43	40.0001	89	65.0013	84
XKR6	56	60	54.9998	109	110	87
RBMS3-AS2	55.9999	51.0002	56	58	50.0001	75.9995
TGM2	55.9964	46	70.0003	68.0001	60.9989	57
ZGLP1	55.9585	53.2011	87.7166	74.7378	68.9723	64.3226
DSTNP2	55.9563	83.002	74	60.8887	82.2585	70.9062
TIAF1	55.8271	50.1036	50.0015	46.3346	49.2525	46.336
TEX22	55.6178	27.2091	25.6288	60.6848	40.8939	70.1559
PRKXP1	55.5777	90.0607	81.7183	108.256	114.914	100.855
Metazoa_SRP	55.5451	78.0886	39.5308	72.7164	65.5896	72.1004
CARD9	55.4135	59.7821	89.8732	63.5394	91.9472	63.5878
CTC-559E9.1	55.3874	33.3548	29.8293	49.8224	30	50.1176
LINC00843	55.334	61.0732	54.119	64.7319	49.5812	87.8674
CTD-2207O23.3	55.32	37.3915	93.3775	14.6387	0	13.3405
LAT	55.1536	51.8672	43.3962	56.9746	55.2985	58.7874
RP11-697E2.6	55.1337	75.8551	85.0603	42.7787	48.3949	109.926
RP11-299J3.8	55.018	35.0085	47.0066	59.0007	48.0059	68.0141
C3orf80	55.0019	41.0028	47	68.0006	63.9957	69.0003
CTC-550B14.7	55.0019	39.002	41.0024	64.0024	45.0023	68.0028
RP11-18I14.11	55.0012	76.0012	68.0011	69.0013	75.0014	82.0019
VIM-AS1	55.0012	50.0011	52.0033	66.0035	54.0022	64.0013
RP11-977G19.5	55.0009	39.0025	31.0029	76	53.0009	69.0042
BBOX1-AS1	55.0006	58.0006	73	77	61	68.0003
ITGB8	55.0003	52	47	49	39.0001	67
SAPCD1-AS1	55.0001	24	33	51.0001	33.0002	45
AC010980.2	55	46	50	83	58	65
ACKR4	55	53	46	55.0007	44	90.0037
BCL3	55	67	70.0885	52	50	65
CASP16	55	26	37	58	31	69
CD8A	55	67	62	54	46	56
CEP83-AS1	55	43	38	59	63	58
CLIP3	55	48.9998	63.9998	64.0011	65.9993	74
CTD-2553L13.9	55	50	54	40	65	61
CTD-2583A14.8	55	64.0001	67.0006	73.0001	56	62
EGFEM1P	55	38	32	66.9999	46	84
EPPK1	55	115	139	63	113	74
GCNT2	55	47	54.9999	70	58	59
KCNB1	55	29	36	37	21	29
MSRA	55	95	101	96	137	96
NOSTRIN	55	53	60	53	56	67
POU3F1	55	55	37	49	45	43
RAET1K	55	82	79	72	76	79
RP11-12A20.4	55	37	35	44	47	53
RP11-12J10.4	55	49	53	66	68.0001	72
RP11-16P6.1	55	105	85	61	121	81
RP11-1H8.5	55	87	72	53	91	68
RP11-266K4.9	55	42	62.0001	97	55	85
RP11-764K9.2	55	31	26	57	48	53
RP11-867G2.8	55	35	39	55	45	77.0001
RP13-923O23.7	55	62	67	66	49	58
RP4-798A10.2	55	23	39	51	23	57
RP5-867C24.5	55	67	83	59	69.0006	61
RP5-965G21.3	55	47	70	49	56	64
SLCO4C1	55	70	89	91	80	75
SNCAIP	55	34	31	60	53	69
TRPV3	54.9999	41	37	42.9999	39	33.9225
DLEU2L	54.6733	44.8621	50.8635	64.0943	47.1607	74.0892
RP11-152H18.3	54.0034	50.003	58.0005	75.0001	68.0009	77.0038
HLA-J	54.0014	61	58.0002	66	56	56
AC015849.13	54.0011	43.0029	41	64.0006	52	50.0024
AC010761.10	54.0006	50.0003	58	43	68	48
RP11-84G21.1	54.0005	62.0019	64.0005	63.0007	74.0007	62.0006
HNRNPA1P49	54.0002	59.0004	55.0003	56.0003	62.0002	68.0005
RP11-796E2.4	54.0002	58.0024	47	55	68.18	75.0008
AP003068.23	54.0001	36.003	29	47.0004	20	48
RP11-85I17.2	54.0001	56	49	62	56	78
AC004893.11	54	72.1532	66.0347	70.104	82.0121	81.0114
AC009303.2	54	44	34	66	39	58
AC068039.4	54	64	87	94	72	77
AC068282.3	54	47	54	67	55	48
AC105760.2	54	33	41	63	42	46
AC116614.1	54	21	26	94	47	91
ADAMTSL5	54	68	80	44	91	45
ASNSP1	54	15	20	35	8	21
C21orf33	54	62	56	63	90	79
CD207	54	24	40	63	36	70
COMP	54	52	42	22	38	41
CTC-366B18.2	54	39	64	57.0001	39.0005	51
CTD-2349P21.9	54	71	68.0001	54	56	52
FAM131B	54	33	42	66	60	55
FAM57B	54	39	45	48	44	60
IFI35	54	55	59	31	33	33
LDHAP7	54	85	86	85	103	103
LRRK2	54	76.9999	59	83	68	90
PHACTR3	54	53	65	71	104	73
PPARGC1A	54	57	80	96	84.9999	103
RNF39	54	37	55	49	35	50
RP11-168O16.1	54	13	24	47	37	64
RP11-286H14.8	54	45	45	58	49	56
RP11-502I4.3	54	44	47	63	64	63
RP11-5O17.1	54	44.0002	51	60	90	49
RP11-76I23.7	54	62	51	56.0001	61	64
RP11-797A18.6	54	76	85	60	77	63
RP11-797H7.1	54	66	64	68	56	62
RPL13P12	54	76	84	89	57	74
RPLP0P2	54	46	47	71	67	62
RYR3	54	48	51	59	67	57.9999
SCIMP	54	47	47.9999	49	40	59
SERPINB9	54	70	67	33	35	31
TSC22D1-AS1	54	42	43	65	67	70
TMEM56-RWDD3	53.9893	57.2476	67.3308	103.013	46.9564	52.4841
NR2F2-AS1	53.9372	19.906	27.9842	60.8688	21.948	39.8597
AC108488.4	53.6752	60.7341	56.9866	71.7046	69.2654	67.3194
RP1-178F15.4	53.6152	49.6336	53.7121	65.5228	67.5231	71.2865
ARHGAP19-SLIT1	53.5234	29.6598	61.2849	34.2246	29.6798	38.9467
RP11-769O8.1	53.0007	77	42.0008	95.0008	90.0009	89.0013
ACSS3	53.0004	56.0004	64	69	42.0009	55.0013
PSMD6-AS2	53.0003	60.6207	69.0117	94.2939	85.8837	94.3279
RP1-170O19.14	53.0001	56.0001	45.0001	52.0001	55.0001	57.0002
RP11-338K17.10	53.0001	57.0001	57	68.0001	59	81
AC002467.7	53	58.9983	56.0024	69	88	42
AC006538.1	53	56	72.0007	54.0005	53	57.0003
AC142472.6	53	48	52	70	58	69
AF131215.9	53	65	71	87	77	70
AFAP1L2	53	57	44	50	71	59
AL022393.9	53	52	59	65	53	62
ARHGEF37	53	74	91	81	61	101
B3GALT1	53	52	70	28	30	23
C19orf83	53	33	37.9991	76	57.998	73
C8orf31	53	45	59	66	81	57
CTB-25B13.5	53	47	40	55	47	44
CTD-2302E22.2	53	62	61	76	62	81
CTD-2630F21.1	53	54	56	53	41	61
EFCAB6	53	58	60	45	41	66
FBLN2	53	32	45	53	52	68
GPR156	53	61	61	41	56	55
HAS3	53	95.0021	94.0052	77	128.005	88.0005
HSPA2	53	66	52.0004	58.0004	74.0002	49
L34079.4	53	40	42.0004	51	75.0019	60.2593
LINC01134	53	61	56	62	67	66
LLNLR-307A6.1	53	40.0001	49.0005	44	55	69
PLCL1	53	82	95	46	83	42
RP11-319G6.1	53	34	44.9996	47	48	62.0003
RP11-410L14.2	53	30	33	69	35	67
RP11-48B3.3	53	62	56	65	71	77
RP11-91P24.6	53	39	47	53.0002	64.0003	56
SERPINI1	53	85	121	75	102	52
SHISA8	53	44	39	77	59	92
SLC9A2	53	57	49	61	74	71
TAF1A-AS1	53	67	59	53	59	67
TOB1-AS1	53	31	29	57.9974	36	67
ZIK1	53	102	109	50	87	48
UBE2F-SCLY	52.6164	75.3624	2.70412	52.9224	3.10945	30.6589
C1S	52.36	40	33.1101	35.698	26.0765	50.4305
KLHL41	52.342	30.9016	35.7666	63.4194	50.7283	47.5964
RP11-571M6.15	52.0895	32.9421	8.63191	42.3926	54.0845	36.133
LINC01399	52.047	44.9582	64.4105	60.5986	58.0894	73.749
PLCG1-AS1	52.0016	68.0008	72.0001	54.0009	75	60.0025
RP11-196G11.6	52.0004	41	44	52	56	45
CTD-2265O21.7	52.0002	55.0004	66.0001	58.0004	81	72.001
HSPA6	52.0001	188	284	1	11	1
RP11-77P16.4	52.0001	29	31.9992	50	27.9995	58
AC004076.5	52	49	78	65	47	52
AC022098.2	52	37	22	49	41	50
CABP1	52	38	38.0001	55	63	53
CERKL	52	36.4721	42	62	48	65
CHRFAM7A	52	43	42	62	41	62
DUSP5	52	115	118	40	131	59
EGFLAM	52	29	36	69.9999	50	70
ESAM	52	65	73	66	73	54
GNG11	52	66	89	57	87	59
HEXIM2	52	44.9995	49	63	55	52.9982
HIST1H2BD	52	73	115	53	121	34
HMGB3P8	52	71	68	61	70	71
HOXB-AS2	52	41.0011	42.0008	66.0001	44	52.0007
KLHL31	52	33	25	36	26	56
KLLN	52	34.0008	61.0001	57	50	40
MAP6	52	29	31	50	39	49
MARVELD3	52	50.0026	55	69	58.0002	65
NCK1-AS1	52	44	52	71	64	80
PPAPDC3	52	21	25	34	42	35
RASGRP3	52	36	60	66	67	49
RP11-1055B8.8	52	46	57	72	65	90
RP11-20I23.5	52	61	67	51	56	65
RP11-254F7.3	52	47	33	62	39	69
RP11-33E12.2	52	54	74	49	48	64
RP11-640N20.4	52	60	54.0001	68	49	57.0001
RP3-467N11.1	52	56	54	71	55	65
RP4-714D9.5	52	58	84	83	80	80
S1PR1	52	35	44	69	75	92
SDSL	52	61	60.9997	55	132.001	55
SOS1-IT1	52	33	43.0057	64	36	82.0051
SPX	52	41	58	50	54	54
STX1B	52	29	38	59	43	43
TSSK6	52	47	58	63	51	59
TMEM155	51.9999	37	31	38	31	47
PLXDC1	51.9998	32	35.9999	45	42	45.9998
CBWD7	51.9968	61.9985	75.0001	69.9993	69.9973	78.9959
RP5-1021I20.5	51.8195	58.3221	48.4238	65.581	55.9651	56.886
TM6SF2	51.7458	15.0797	22.8392	39.2924	25.9517	43.0621
RP11-23P13.4	51.5493	38	47	60	71	65
C7orf25	51.2949	37.7089	26.4078	31.3502	65.6851	63.0118
RP5-1139B12.2	51.2674	35	41.0001	50	50.0003	50
TMEM220	51.0021	43.0045	57	67	56.0017	63.0024
DNAJC9-AS1	51.002	57.0021	42.0005	63	35.0001	60.001
RP11-573D15.8	51.0016	35	45	63.0034	58.0002	57.003
HOGA1	51.0011	37.792	23.0056	38.6206	47.82	51.0035
ANKRD61	51.0001	45	44	64	55	76
SMG7-AS1	51.0001	57.0006	48	79	81	60
AC002401.1	51	57	74	63	79.3748	54
C1RL	51	21	14	35.0007	21	40
CEACAM22P	51	35	51	48	60	38
CPAMD8	51	24	27	52	36	51
CTD-2007L18.5	51	78	93	83	90	72
CTD-2358C21.4	51	38	51	69	51	58
DENND1C	51	53.0019	38.9685	69	57.9768	67
DNM1P35	51	42	41	34	41	57
EIF4BP6	51	24	22	40	24	34
FAM71F2	51	81	60	48	98	54
FBXO2	51	28	32	57	52	35.9999
GATA6-AS1	51	48	34	119	69	94
HSF2BP	51	82	68	45	51	65
IDNK	51	59	54	48	44	60
ISM1	51	35	43	28	53	43
KCNS3	51	40	49	41	58	28
LINC01167	51	35	41	52	46	53
LZTS1	51	81	54	54	96	89
MS4A4E	51	45	49	51	47	47
NLRC3	51	43.0003	49.0001	60	47	63.9971
PIP5KL1	51	49	61	35	41	55
PRRX1	51	37	51	49	57	41
RP1-168L15.5	51	44	46	89	43	70
RP11-216B9.6	51	44	71	75	62	49
RP11-461A8.4	51	61.1376	80.849	62.9025	85.141	66.224
RP11-498C9.15	51	86	100	58	52	64
RP11-4O1.2	51	48	50	71	67	66
RP11-6O2.3	51	39	45	52	63.0005	74
RP11-797A18.5	51	55	57	74	49	81
RP11-867G23.8	51	39.0032	41	52	54.0023	70
RP13-895J2.4	51	35	29	74	47	86
RP3-508I15.21	51	60.0001	65	85	93.0001	74.0004
RP5-1057I20.4	51	33.0004	45	62.0003	43.0001	53
TGM1	51	54	34	52	60	54
TMEM17	51	55	59	75	55	58
TTYH1	51	51	38	60.9999	51	68
VSTM2L	51	48	58	46	55	48
WFIKKN1	51	34	49	62	40.0001	73
ARHGAP24	50.9999	45	59	58	62	59
GBX2	50.9999	68.9999	74	63	84	60
SYN3	50.9996	27.999	51.998	46.9994	48.999	55
FMO5	50.999	47.0065	46	57	72	53.004
ZNF284	50.9421	71.2831	86.5026	59.8785	61.329	43.0637
ZNF582-AS1	50.8519	64.0006	54.5054	61	62.9614	44.2986
RP11-163E9.2	50.7505	37.0496	56.0658	54.1909	23.7266	43.7874
RP11-400F19.18	50.6304	56.0315	45.3307	48.0149	49.3807	61.2868
RP11-15A1.3	50.5485	72	45.6991	57.2069	37.615	56.2506
RP1-317E23.6	50.4578	29.4571	56.4001	1.93658	63.1961	49.275
HCG15	50.4551	61.6835	67.6507	54.4943	64.1375	56.9012
AC037459.4	50.0263	38.8709	9.19027	0.102577	20.7468	33.5981
CATSPER2P1	50.0025	29.0013	36	37.0015	44.0009	40.007
CTD-3110H11.1	50.0012	33	43	83.0015	35	64.0001
HOXD-AS2	50.0003	74.0005	61.0007	84.0003	94	100
ABCG2	50	84	74	91	89	81
AC016722.4	50	36.0017	45	53.0006	47	65.0001
AL354828.2	50	48	57	64	52	70
AP000525.10	50	42	46	49	52	69
bP-2171C21.6	50	49	56	36	49	59
CFAP221	50	40	36	41	41	59
COL4A4	50	50	53	129	104	126
CTB-119C2.1	50	79	90	73	108	53
CTD-3065J16.9	50	62	53	50.0013	61	62
CTD-3252C9.4	50	41	74	55	46	44
DNMBP-AS1	50	38.0001	60.0003	54.0011	54	75
ELK2BP	50	62	49	82	69	56
FGF12	50	44	40	54	38.9999	51
FLJ27354	50	54	57.0014	58	60	62
FLRT1	50	47.0747	55.4939	52	74.8378	47.368
NKX6-2	50	69.0001	87	75	85	59.0005
PRSS54	50	34	42	45	42	61
RELB	50	70	77	39	41	57
RP11-10C24.3	50	82	65	75	84	55
RP11-278A23.1	50	73.001	101.001	49.0006	104	48.0004
RP11-309L24.4	50	47	56	52	57	61.0016
RP11-407G23.5	50	28	43	48	47.0006	39
RP11-484O2.1	50	39	57	57.0001	62	61
RP4-756H11.5	50	39	40	47	43	51
SLC12A8	50	69	53	79	80	88
SLC16A8	50	21	23	31	48	50
SLC25A14P1	50	84	76	81	87	93.0001
SNX18P7	50	55	43	78	82	84
SRRM5	50	88.577	93.5168	53.1528	75.2743	66.2031
SSBP3-AS1	50	36.003	41.0002	34.0037	59.0007	55
TNK2-AS1	50	37.0002	37	57.0004	49	55
UNC80	50	35	41	35	38	37
RPSAP58	49.999	55.9999	50	76.9999	73	67
SYNPO2L	49.999	44.0001	55.0001	60.0001	59.0008	62.0002
RP11-264B17.3	49.7214	71.15	93.1161	75.568	71.1876	98.2102
RP11-804A23.4	49.6864	124.883	110.176	66.8399	117.862	62.7305
IL9RP3	49.6817	59.8612	43.2372	89.7684	87.333	88.0996
CRIP3	49.6097	37.9694	31.0012	64.9988	40.5647	58.8348
N4BP2L1	49.4408	41.4981	34.494	44.8933	33.9021	55.8782
RP11-244H3.1	49.4281	30.3299	40.3336	58.5755	46.5957	55.661
RP11-618G20.1	49.3249	85.9788	77.7989	77.3913	44.4972	91.486
GS1-393G12.12	49.1311	48.0091	52.2258	57.005	44.5182	31.3923
RP5-864K19.6	49.0095	24.7252	33.3302	29.5483	2.35289	18.1191
RBKS	49.0005	56	61	50.0002	47	44
DDX11-AS1	49.0002	42.0003	71.0004	75.0003	66.0002	78.0004
POU5F1	49.0001	43.9975	51.9993	56.9987	27.9971	57.9999
ABCC2	49	85	67	61	45	61
AC002116.7	49	40	36	53.0002	48.0001	56
AC093642.5	49	50	60	63	53	38
AC093724.2	49	51	49	53	55	49
ANXA3	49	40	49	62	43	50
BOLA2P2	49	43	50	50	43	41
bP-21264C1.1	49	39	47	39	38	36
CHSY3	49	68	58	71	63	66.0001
COL6A4P1	49	43	53	43	40	52
CTD-2186M15.3	49	51	47	44	35	38
CTD-2619J13.5	49	42	44	60	53	69
EOMES	49	94	107	82	120	85
FOXL2NB	49	43	59	66	54	53
HSD11B2	49	42	37	41	45	52.9999
MAP3K14-AS1	49	44	39.9998	27	25	23
NHLH2	49	55	52	118	121	116
NPY1R	49	70	84	30.9999	26	34.0001
PDX1	49	91	100	78	125	83
RAB20	49	50	55	47	65	47
RP11-261C10.5	49	48	42	67	52	65
RP11-54H7.4	49	41	60	44	33	55
RP11-73K9.2	49	30	40	49	27	49
RP11-91A18.4	49	74	65	46	84	69
RP1L1	49	39	44	58	39	52
RP5-1112D6.4	49	56	48	54	47	68
SPATA17	49	53	53	66	44	52
SPNS2	49	82.027	105	76	107	78.0011
TMEM173	49	62	53	48	57	38
TRIM72	49	50	54	54	71	69
UBE2FP3	49	38	43	31	34	46
UTS2R	49	52	50	62	70	78
WDR66	49	65	71.0042	61	75	75
ZNF487	49	47	36	62	58	64
ZNF816	49	102.668	109	84.1289	85	71
PRAP1	48.901	17.012	12.0009	12.9591	24.824	45.588
RP3-425C14.5	48.8229	29.135	28.7358	54.5608	32.0926	61.6715
RP11-524F11.2	48.0007	64	42.0005	64	49	52.0008
CTB-191K22.5	48.0006	59.0006	69	56.0004	75	63
DGUOK-AS1	48.0005	55.0004	71.0006	86	94.0005	56.0007
RP11-530C5.1	48.0005	74.0019	76.0005	61.0007	65.6525	63.0006
RP11-388P9.2	48.0003	44.0001	64.0001	102	68	97
CTD-2012K14.4	48.0001	37	41.0004	48.0002	56	52
RP11-876N24.5	48.0001	65.0001	72.0001	55.0001	73	62.0001
AC016738.4	48	31.0001	30.0001	48	27.0047	66
C6orf226	48	39	51	39	44	43
CHRNA4	48	31	46	52	27	62
CTC-308K20.1	48	43	40.0005	42.0003	42.0004	59.0002
CTC-444N24.7	48	48	44.0001	60.0001	27	60
CTD-2026K11.6	48	21	35	63	22	51
CTD-2349P21.11	48	39.0006	52.0015	46	41	52.002
CTD-2521M24.6	48	39.0002	43.0001	43	52	51
DUSP10	48	65	76	75	91	71
FMO4	48	62	48	61	76	55
GRIK4	48	46	44	52	47	59
GS1-124K5.4	48	45	56	48	57	61
HMGB3P27	48	77	79	67	77	78
HPGD	48	89	76	93	104	84
KCNAB1	48	47	38	46	36	47
KCND3	48	24	40	47	52	39
LAMP3	48	55	47	48	57	64
NUTM2D	48	50	54	55	46	74
PKD1L2	48	37.7419	55	21.1475	33.1744	39
PROK2	48	63	67	91	86	83
RP1-5O6.6	48	53	79	59	52	59.0004
RP11-1017G21.5	48	39	33	46	46	69
RP11-166P13.3	48	39	45	53	31	42
RP11-264M12.2	48	45.0002	27.0001	62	59	71
RP11-365P13.5	48	27	30	55	27	45
RP11-411B10.7	48	51	51	59	63	56
RP13-977J11.2	48	27	30	65	39	64
SLC2A3	48	53	75	96	95	91
TBC1D3B	48	39	41	37	46.0002	56
TBX20	48	80	81	56	88	80
THSD1	48	62	75	66	69	76
TRG-AS1	48	21	23	45	36	52.0001
TSACC	48	73.0008	76.0009	88	84	91
TSTD3	48	46	40	64	52	59
POU2F2	47.9999	45	47	42	40	56
DLEU1_2	47.9627	78.6084	65.5644	94.2628	94.6147	49.7995
SLC27A6	47.0013	42	48	62	45	60
DNAJB7	47.0004	29	47	49	47.0001	38.0001
RP11-780K2.1	47.0004	65	63	58.28	69	57
KB-226F1.2	47.0003	49	54	68	68.0014	60
AC005076.5	47.0002	25	34.0002	46.0002	38	39
AC007906.1	47.0002	71.5414	55	77	76	61
RP11-129M16.4	47.0002	83	69.0003	84.0003	66.0003	74.0003
TSPEAR-AS1	47.0002	49	63	38.0001	53.9981	43
AC114730.11	47.0001	55.0003	81	68	70	74.0001
CTD-2267D19.1	47.0001	58.0003	60	63.0005	57.0005	60.0001
NEK11	47.0001	77.0019	89	59.0032	64.9997	53
RP11-227G15.9	47.0001	65	70.0004	71	69.0009	70
RP11-362K14.6	47.0001	46	56	58.0004	62	73
RP11-498C9.12	47.0001	47.0001	40	31	40	43.0006
A4GALT	47	41	53	61	41	69
AC011290.5	47	32	47	45	28.0002	39
AC074289.1	47	44.9997	41.0003	62	38.9997	66.9999
AC093110.3	47	58.0006	49.0004	47	65	66.0012
ACOT1	47	42	34	52	53	44
C11orf96	47	37	41	58	59	71
CECR7	47	58	59	68	64	73
CTD-2287O16.5	47	32	43	74	61	61
CTD-2540B15.7	47	64.6145	63	48	71	57
CYP4F26P	47	34	48	49	49	76
DLX5	47	77	88	101	93	73
DPP4	47	23	30	59	41	53
EFCAB12	47	62	45	48	75	57
EPHB6	47	39	36	29	35	31
IGSF9	47	60	55	63	92	51
INHBB	47	59	61	47	68	54
LINC00337	47	53	53	41	55	65
LRRTM4	47	60	64	62	56	56
PHC1P1	47	20	42	44	33	37
RP11-216M21.1	47	30	51	60	26	47
RP11-251G23.5	47	79	90	58	85	67
RP11-341G23.4	47	39	50	44	56	54
RP11-428J1.4	47	55	46	64	31	56
RP11-574K11.5	47	49.0003	51	62.1576	43	70
RP11-677M14.7	47	30	34	62.5745	35	64
RP5-832C2.5	47	78	60	59	74	60
SAMD13	47	11	28	66	33	53
SAMD9	47	92	104	23	64	25
SERTM1	47	65	64	98	134	85
SH3GL1P1	47	40	50.0001	47	34	50.0002
SULT1C2	47	30	31	39	36	41
TMEM100	47	53	44	58	63	52
TMEM191C	47	37	35	50	50	56
TP53TG5	47	51.0017	60	48.0013	52.0001	42
WWTR1-AS1	47	49	42	74	77	70.9101
ZNF91	47	82	111	84	93	86.9999
SLC16A3	46.9681	44	48	34	39.0009	48
RP11-315I20.1	46.7569	71.4229	57.2003	67.5717	58.8693	62.0005
C16orf46	46.6382	54.1628	54.381	46.3267	40.0408	56.5766
RP11-498P14.5	46.5035	46.0329	29.9784	61.5554	51.6721	65.5043
ZNF404	46.4515	57	59.3009	47.7931	59.385	46.7494
ENO1P1	46.4	49.0626	32.8188	67.9412	50.3494	57.1095
TMEM221	46.2869	35.5148	50	45	34.9998	55.9936
RP11-282O18.3	46.2545	92.7428	93.5022	68.2294	102.859	68.9811
PLIN5	46.2496	40.5115	46.0172	50.7435	57.3964	56.49
EFEMP2	46.0146	36.0024	32.9947	52.0017	28.9987	55.8916
VN1R81P	46.0015	36.0013	51	52	53	62.0009
RP11-158H5.2	46.0011	33	49.0011	30.0005	35	49
MIR3661	46.0009	72.0005	68.0005	51	77.0011	73.0005
RP11-715J22.2	46.0005	33	25	51	43	41
LRRC4	46.0001	141	103	101.001	164	93
RP1-65P5.3	46.0001	29	47.0004	34	38	53
AC004967.7	46	55	68	75	56	90
AC106786.1	46	67	60	65.0017	81	51
AL391730.2	46	47.0011	55	40	64	61
AP006285.2	46	24	34	75	34	77.672
C19orf81	46	51.0001	44	50	62	84
CENPIP1	46	54	63	71	86	81
CMYA5	46	46	51	50	57	56
CTD-2246P4.1	46	44	67	58	40	50
CTD-2349P21.12	46	60	52.0001	36	56	56
CYP2D6	46	47	45	68.9957	49.0006	72
EAF2	46	67	78	40	88	53
GBX1	46	53	45	69	79	75
GRID2IP	46	32	30	56	44	64
IL1R1	46	29	36	58	44	43
NUAK2	46	45	49	40	61	50
PARD6A	46	55	49	86	86	60
PPP1R3G	46	39	42	61	41	65
PRR5L	46	38	53	56.9999	56	51
RELL1	46	53.9999	59	56	72.9999	63
RP11-131K5.2	46	51	43	43	43	40
RP11-347C12.10	46	70	72	74.0002	83	74
RP11-347C12.11	46	32	42	38.0002	31	52
RP11-396C23.2	46	58	46	63	57	73
RP11-520H14.7	46	17	19	30	13	34
RP11-731C17.2	46	38	34	29	37	38
RP3-486I3.5	46	50	64	52.0003	48.0008	72
RP4-657E11.10	46	29	50	63	40	61
RPS14P8	46	30.0001	32	38	25.0001	46
RPS16P9	46	29	44	58	48	53
SP6	46	38	39	31	46	36
TINCR	46	60	67	46	62	42
TMPRSS9	46	39.0033	28	48	31.0131	71.0126
ZNF32-AS1	46	61	49	63	59	59
MIR99AHG	45.9999	27	31	47	29	43.9998
ASPHD1	45.9987	60	61	69	71	63.9999
RP1-257A7.4	45.808	58.1886	61.5935	58.2525	56.5299	55.3847
AMY2B	45.5947	30.735	21.6812	11.0886	24.4925	25.4325
RP11-216N14.9	45.0191	47.0904	67.2208	38.3461	52.4456	77.3624
USHBP1	45.0033	39	34	35.9107	31	43.0001
SOX15	45.0027	53.0008	54.0027	23.0012	36.0001	34.0033
PMEL	45.0019	31.9962	35.0004	40	84	61.0071
LPO	45.0007	37	30	45	36	41
AC007308.7	45.0003	64	60	67	64	52.0004
ADORA2A-AS1	45.0003	48.0001	50	44	41.0005	68.0001
RP11-114H24.6	45.0003	59	60	58	50.0013	58
RP11-15L13.4	45.0002	49	46	52	48.0003	47.0003
LACTB2-AS1	45.0001	50	57	40.0022	48	66.0054
AATBC	45	66	105	42	52	72
AC005682.5	45	64	60	66	66	72
ALG1L9P	45	33.4434	44.5466	52.082	45.8646	45.9125
AP000254.8	45	33	54	37	30	39
ASPDH	45	33	34	55	23	60
BCHE	45	29	38	16	14	18
BEND6	45	62	80	66	84	63
BSPRY	45	29	40	71	32	66
C12orf77	45	27	42	46	28	35
C19orf73	45	33	26	66	32	66
C2orf27A	45	58	44	46	50	65
CDKN1C	45	51	69	55	56	61
CTD-2147F2.1	45	42	43	73	74	64
CYP2J2	45	69	61	91	120	65
ECM1	45	46	48	41	41	49
EFNA2	45	27	41	47	35	45
FABP3	45	37	41	55	53	58
GSC	45	50	47	60	54	72
LCN15	45	22	28	61	27	75
LIMS2	45	19	19	37	23	35
LINC01144	45	20	28	45	36	36
LINC01341	45	41.5422	36.9999	56.9999	49	87
MPZ	45	25	35	41	22	46
NRG2	45	37	46.9999	57.9999	54.9999	53
PHLDA2	45	49	57	30	62	23
PRDM8	45	71	69	44.9999	110	43
RP11-113K21.4	45	40	44	50	45	49
RP11-156E8.1	45	25.1321	24.6073	55	39	52
RP11-234G16.4	45	48	57	53	58	46
RP11-244B22.10	45	46	47	72	44	74
RP11-403P17.4	45	31	32	52	37	49.0003
RP11-424C20.2	45	75	59	76	107	72
RP11-598P20.3	45	94	85	66	76	60
RP11-91G21.1	45	38.0001	40	46	42.0025	48
RP11-967K21.1	45	53	67.0001	63.0005	75.0003	57.0004
RPL24P2	45	36	49	46	56	37
SHISA9	45	44	30	47	41	41
SLC13A5	45	26	48	40	34	54
SLC6A4	45	51	52	52	43	44
ST8SIA4	45	53	67	74	67	55
TIGD4	45	34.0001	35.0002	52	32	59
TSSK3	45	27	49	62.0301	47	64.013
UGT3A2	45	46	55	67	82	53
ZNF528	45	74	100	61	61	54
RFPL2	44.9999	42	34.9999	42	47	47.9999
LINC00461	44.9992	28	42.9998	99.0002	60.9999	56
PRR4	44.9363	101.587	65.3394	74.8457	82.6284	90.719
KHDC1	44.6977	58.0083	48	66.4807	62	47.474
SLC16A6P1	44.681	30.8529	49.9999	56.3775	38.6363	71.4711
RP4-594A5.1	44.567	33.1865	42.9637	60.5587	38.6292	56.177
HOTAIRM1_2	44.5654	16.8698	18.1579	39.44	16.452	38.0717
CPZ	44.2767	38.4399	39.6375	46.243	57.6393	35.0862
ADHFE1	44.2294	27.9999	25.5018	64.9884	52.9954	63.6059
RP1-178F15.5	44.0919	49.3288	69.6439	44.0525	113.445	59.0707
SMG1P1	44.0034	54.0026	62.002	63.0026	57.5972	65.0026
HSPB9	44.0023	34	39	52.0007	34.0006	57.0003
RP11-513D5.2	44.0004	52	45	68	42	54
CTC-260E6.6	44.0002	43	30	41	44	51
MMP25	44.0002	48	36.0003	64.0005	48.9996	61.9999
MGC16275	44.0001	30	54	42	24	54
RBMS3	44.0001	33.9997	63	43	37.9999	46.0005
AC079466.1	44	22	21	37	25	46
AC141928.1	44	27	25	52	33	55
AIM1	44	29	40	30	22	33
ARL17B	44	43	49	35	32	38
COLEC11	44	55	67	40	35	50
CTB-55O6.8	44	16	29	57	23	65
CTC-471F3.5	44	42	30	30	17	36
FAM58BP	44	58	67	60	70	57
GS1-114I9.1	44	53	49	49.0002	56	71
HEXDC-IT1	44	37	35.0004	70.0006	37.0006	76.0002
HOXC13-AS	44	55	62	77	79	55
INHA	44	26	21.0002	43.0009	19.0001	47.0006
KBTBD3	44	46.0002	69	67.0009	58.0004	57.0027
KMT2E-AS1	44	36	43	51	29	46.0001
LAMC2	44	74	74	57	59	62
LL22NC03-2H8.4	44	29	23	56	21	55
MDH1B	44	19.9998	28.9971	35	36.9967	33
PTMAP5	44	65	52	106	126	95
RASD2	44	42	55	88	69	54
RP11-1069G10.1	44	38	28	36.9998	45	43
RP11-1212A22.4	44	24	25	36.7051	38.8525	46.7051
RP11-342D11.2	44	61	51	64	87	69
RP11-354P11.4	44	36	42	32	29	40
RP11-370I10.12	44	39	37	47	44	33
RP11-573D15.2	44	46	45	64	52	70
RP11-629B11.5	44	47	44	66	71	71
RP11-690I21.1	44	36.0001	36	46	32.0004	43
RP11-692C24.2	44	28	38	39	44	45
RP11-849I19.1	44	16	31	52	29	47
RP3-405J10.3	44	47	40	55	50.0002	55
RP5-1061H20.4	44	30	38	35	35	52.9926
SCN11A	44	37	40	24	38	34
SPATA25	44	14	24	39	24	34
ZNF844	44	35	43	41	52	52
PRICKLE2	43.9997	42	55	53	73	72
ZNF547	43.7334	55.7856	65.0434	54.7525	53.7648	42.7467
FAM24B	43.528	51.2124	62.6219	38.802	44.8261	33.8332
RP11-20I23.3	43.5088	91.1633	47.3457	39.9669	95.7154	69.1377
EFCAB13	43.5031	36.9991	34.5709	40.8558	19.461	46.9778
RP1-20N2.8	43.1518	37.4596	27.3732	55.7018	30.67	51.9504
RN7SL832P	43.1402	41	34.3551	39.1596	50	50.9981
FAM13A-AS1	43.0995	30.1622	42	70.3226	39.3344	54.6458
EYS	43.0035	28.0015	37	45.0007	39.0069	51
AC015971.2	43.0012	53.0061	63.0046	67.0055	66.0072	45.0027
LLPH-AS1	43.0012	40	47.0011	51	71	61
RP13-1032I1.11	43.0007	26	42	46	32	51
CTC-297N7.10	43.0005	53.0011	63	52	57.0006	52.0008
RP11-775D22.3	43.0005	47	50	48	41	65
AP4B1-AS1	43.0004	36	30	41	41	49
CCDC151	43.0003	34	46.9661	54.0021	39.9984	64
RP11-552F3.10	43.0003	35	43	38	27	49
DNASE1L2	43.0002	51	49.0018	64.0015	60.0029	58.0015
AC002310.7	43.0001	28.0001	33	29	39	31
ABLIM3	43	32	40	38.0009	14.997	24.9991
AC007038.7	43	47.001	50	54	46	45.0004
AKR1B15	43	26	26	25	31	31
BOK	43	27	26	43	33	50
C17orf97	43	45.9999	65	69	64	60
CCDC102B	43	32.0007	46.9993	45.0004	49.0006	38.9993
CIART	43	41	55	41	21	38
CLDN5	43	34	27	8	9	14
CTB-152G17.6	43	39	40	54	40	44.0001
CTC-205M6.1	43	45	37	68	64	65
CTD-2547G23.2	43	38	29.0003	45	69	53
DYNLT3P1	43	45	51	44	47	43
DYSF	43	19	20	40	47	39
GHRLOS	43	43.995	48	48	61.004	57.9972
GRASP	43	29	41	39	46	54
IER5L	43	71	86	41	43	61
IL12A	43	49	56	57.9998	39	70
IZUMO1	43	25	32	48	37	39
KCNIP4	43	40	39	45	54.0002	51.0001
KLF3-AS1	43	55	39	51	58	43
OSTN	43	55	62	44	86	30
PAN3-AS1	43	34	41	56	48	49
PHOSPHO1	43	38	51	35	52	43
PRR7-AS1	43	39	60	50	33	52
RGS3	43	49	41	31	39	38
RP11-126K1.2	43	42	34	51.0055	31	46
RP11-138J23.1	43	37	35	52	52	39
RP11-327E2.5	43	19	29	19	27	40
RP11-464F9.22	43	24	31	43	16	43
RP11-466F5.8	43	28.0001	33.0004	56	45.0029	53.0005
RP11-680F8.1	43	37	25	53	42	53
RP11-80P20.3	43	35	54	50	52	46
RP3-523E19.2	43	51.0003	37.2575	42	48	47
SBSPON	43	45	51	41	50	50
SLC15A2	43	47	37	49	60	50
TCAF2	43	47	60	55	51	55
TIGD3	43	60	63	67	74	63
TMC3-AS1	43	48	54	50	53.8044	71
TMEM154	43	48	48	56	40	54
WARS2-IT1	43	26	49	41	43	48
XXbac-BPG294E21.9	43	17	23	43	30	44
PIP5K1B	42.9999	76.9999	78.9985	96.9998	113.998	105
CD160	42.9998	46	45	37.9999	24.9998	56.9999
CLUL1	42.9973	21.0022	25.0007	52.3992	32	44.6064
BIVM-ERCC5	42.8213	223.709	194.832	217.701	288.799	139.848
LSMEM1	42.0095	40.0317	57	40.0079	31.0146	38
RP11-336A10.2	42.0058	68.0011	62.0001	71	78.0048	71.0002
LRRC46	42.0016	53	42	54	53.9991	57.0001
AL022328.1	42.0013	30.0001	34	54.0007	53	43
RP11-545P7.4	42.0013	48	53	42	49.0022	50.0008
CTA-797E19.2	42.0007	61	45	65	52	60
RP11-707P17.2	42.0007	36	41.0021	45.0014	41	61.0014
CHKB-AS1	42.0006	48	32.0002	34	56	41
SLC51A	42.0006	24.001	39.0002	32	32	48.0015
TTC3-AS1	42.0006	60.0004	67.0036	78	67.0003	68
RP11-385F5.5	42.0005	64.0015	62.0017	54.0008	66.0004	62.0011
CTD-2012K14.5	42.0004	34.0004	19.0003	37	30.0007	42.0006
RP5-1125A11.7	42.0004	28	41	38	32	37
C6orf163	42.0003	38	25.0005	41.0004	39	41.001
RP1-253P7.4	42.0002	44.0004	55.0003	70.0008	69.0002	57
ALPK3	42	41	45	27	26	54
ATP8A2	42	22	26	47	22	59
B3GAT1	42	23	38	38	45	28
C10orf111	42	32	38.0002	48	41.0002	43
CDH26	42	53	52	58	58	58
EEF1A1P13	42	42	28	44	45	60
EPHA5	42	39	43	53	48.9994	45
FAT2	42	42	37	56	35	50
LINC00346	42	19	27	23	19	34
LINC00959	42	55	44	50	66	51
NONOP2	42	37	37	38	28	52
PCDH12	42	27	37	37	25.0004	41
PLEKHA6	42	41	52	43	58	45
RP11-113K21.6	42	26	21	18	21	30
RP11-131M11.3	42	49	50	53	63	48
RP11-17A4.2	42	33	37	29	33	39
RP11-260M2.1	42	33.001	45	50	41	49.0004
RP11-297D21.4	42	40	40	63	71	63
RP11-317N8.5	42	48	55	63.0441	55	52
RP11-326C3.11	42	28	38	54	42	63
RP11-353N14.2	42	33	35	45	42	64
RP11-465B22.3	42	41	38	51	53	33.9998
RP11-508N22.12	42	31	25	47	33	59
RP11-527N22.2	42	38	40	87	68	88
RP11-539G18.3	42	19	33	35	19	29
RP11-597M12.1	42	42	39	54	45	55
RP11-632K20.2	42	40	35	35	39	46
RP11-661O13.1	42	52	50	53	63	60
RP11-739B23.1	42	37.0007	37.0009	51	51.0009	61
RP11-98D18.9	42	55	52	81.002	81	86
RP5-1159O4.1	42	27	29	48.0002	17	56
RPL9P29	42	20	46	38	19	48
SKOR1	42	35	46	42.9999	53	58
SP100	42	37	52	27	42	47
ST7-AS1	42	13	14.0003	63.0001	41.0004	30
UCN	42	41	34.0001	37	28	49
ZNF556	42	46	41	52	46	51
FAM86HP	41.9997	35	36.0004	66	33.0003	50
HLA-DOB	41.8017	27.3475	33.727	49.948	31.3386	63.1634
AC068533.7	41.7729	31.6448	37.6374	47.3205	47.1624	37.7554
RP11-927P21.5	41.3019	31.4649	27.6421	30.7672	37.5171	51.2534
KRT222	41.2856	23.4994	50.4919	41.9717	28.4667	9.79127
STAC3	41.1648	21	29.0012	46.7342	39.0332	58
RP11-724O16.1	41.1482	21.5506	29.6423	60.0485	41.0584	54.8811
CNTF	41.0783	68.9849	65.6706	49.2702	56.1657	59.7948
TBC1D10C	41.0021	33.0001	52	41.0033	47	56
ARIH2OS	41.0009	41	35.0012	63.0004	41.0004	60
KIAA1875	41.0009	32.0023	32.0005	33.9998	42.0007	44.003
CAV3	41.0008	38	49.0002	26	28	40.0009
AC007308.6	41.0003	23	30	40	21	31.0004
UBE2Q2P6	41.0003	32.0003	43	42	38.0002	63
RP1-267L14.6	41.0001	43	55	52.0001	46	54
RP3-331H24.7	41.0001	22.0007	29	39.0009	17.0001	49
AC009501.4	41	58.0001	58	58	59	78
AC109333.10	41	71	64	79	61	73
AC125232.1	41	28	38	51	42	56
ADM2	41	17	23	11	9	16
AL161784.1	41	46	61	44	60	50
BNIPL	41	58	48	55	45	52
CTB-50L17.5	41	31	39	22	43	34
CTB-60E11.9	41	38	27	67	33	58
CTC-444N24.8	41	54	57	41	41	49
DUSP2	41	77	97	44	61	48
EEF1A1P11	41	29	42	36	48	43
FOXL1	41	21	29	45	22	56
GOLGA8VP	41	53	46	54	61.8582	52
HCN4	41	27	33	75	113	71
ISM2	41	32	32	36	32	50
KB-1125A3.12	41	71	53.0001	83	70	76.0017
LINC00152	41	57	79	51	66	48
LINC00960	41	45	46	68	64	64
LINC01252	41	36	46	43	44	64
NBPF25P	41	55	69	55	43	55
NEGR1	41	43	45	54	46	55.0001
NKX2-2	41	41	45	66	52.2206	60
PHBP9	41	38.0001	51	42	40	42
RP1-78O14.1	41	32	46	49	44	62
RP11-20I23.6	41	51	50	51	51	74
RP11-262H14.3	41	36	31	35	44.0001	46
RP11-452L6.1	41	26	28	48	26	43
RP11-54O7.11	41	19	14	64	26	80
RP11-712B9.2	41	40	50	67.0107	42	65.0006
RP3-477O4.14	41	38	36	49	44	67
SLC16A5	41	32	29	35	31	33
TARID	41	20.0011	34.0006	43	41.0013	44
TRPM6	41	40	28	43	39	47
UBA7	41	28	31	18	21	32
ZNF843	41	40	55	51	60	55
GALNT9	40.9999	16	19	37.9998	20	37
WDR63	40.9999	63	44	63.9998	61.9994	55
TMEM169	40.9998	32.9986	36.9949	31	42.9903	35.9902
C11orf65	40.9962	36.9991	36.9923	46.9843	55	58.974
SPAG8	40.7711	22	17.2747	23	29	37.0002
NPHP3-ACAD11	40.5328	46.1639	86.3506	80.0281	71.4454	130.21
TBC1D3P1-DHX40P1	40.4189	34.0085	32.4095	46.3343	36.8512	36.3364
PILRA	40.338	31.4129	37.471	60.2415	34.2595	55.343
ODF3B	40.2796	32.9735	38.4115	39.6856	39.8782	40.2104
RAD9B	40.2685	35.4085	48.3719	30	61	43.4215
RP5-827C21.4	40.0679	32.0134	28	47.0307	29.0097	69.0862
KIAA1257	40.0409	54.9829	40	47.5	39	68.3144
RP4-613B23.1	40.0109	36	44.0003	40	34	39.0013
CALY	40.0038	20.0061	18.0028	34	35	35
RP11-121L10.2	40.0014	24	38.0011	47.0006	26	48.0016
RP11-122K13.12	40.0013	26.002	24.0009	45	32	34
DPY19L2	40.0012	54	45	79	77	80.0018
CTD-2012J19.3	40.0003	40	41.0001	34	51	35
RP11-298I3.1	40.0002	22.0012	26.0001	55	35	52
RP11-57H12.3	40.0002	49	33	41	44.0003	52
AP001412.1	40.0001	43	33.0002	53.0001	34	51
AC006014.8	40	33.0001	39	37	31	43
AC007389.3	40	52	52	61	59	55.0001
C10orf25	40	68	82	52	53	48
CADM2	40	35	33	22	29	29
CCDC7	40	38	46	41.5501	37.6383	55.4551
CDH3	40	29	27	32.9999	27	37
CHRNA7	40	33	38	27	44	48
COL11A2	40	43	46	45	56	72
CPB2-AS1	40	27	40	28.0002	36	30
CREG2	40	29	40	62	44	73
CTD-2010I16.1	40	39	42.0004	51	46	72
CTD-3035K23.3	40	17	22	41	24	41
DDX60	40	25	28	34	24	40
FBN3	40	11.0014	11.0001	46.8569	20.0015	60.7212
GDF6	40	44	25	31	33	32
HSPB8	40	82	108	18	39	25
ITGB4	40	42	40.9999	58.9979	47.999	63.9989
KREMEN2	40	48	54	69.002	83.005	96.0037
LFNG	40	44	37	49	65	47
LIFR-AS1	40	48	30	43	36	45
LMO2	40	37	29	33	63	37
NOTUM	40	11	10	39	11	28
PRSS35	40	35	30	40	52	33
RASAL2-AS1	40	25	32	35	40	42
RCAN2	40	65	74	59	75	61
RP1-153G14.4	40	39	31	52	43	50
RP11-106M3.3	40	39.0001	29.0002	36.001	36.0002	31
RP11-188P20.3	40	69	45	70	68.0009	73.0003
RP11-256I23.2	40	16	32.0001	36.0005	43	62.0006
RP11-30K9.6	40	30	30	42	55	40
RP11-357H14.17	40	40	51	17.0001	16.9999	14
RP11-381K20.2	40	43.0002	43.0003	64	39.0012	56.0008
RP11-511H23.2	40	27	29	46	26	47
RP11-554J4.1	40	37	20	45	26	50
RP11-574F21.2	40	42	52.0018	50	58	42
RP11-696N14.1	40	41	38	45	58	46.0002
RP11-769N22.1	40	27	35	45	36	51
RPS4XP19	40	31	33	42	39	35
SAG	40	40	43	47	39	61
STAT4	40	13	29	34	31	40
SYT11	40	25	38	29	71	39
SYT12	40	39	33	52	42	56
SZT2-AS1	40	36.0004	35	41.0002	27	50.0012
TLL1	40	61	56	55	32	39
WNT8B	40	22	19	47	35	40
ZNF658	40	57	58	74	65	70
PTH1R	39.9999	31	19	24	23	15
ERAP2	39.9998	49.0011	88.998	43	38.9998	42.9969
MUC1	39.9998	19.0009	15.9999	44.9969	34.9939	32.0009
CDNF	39.9994	35	42.9996	40	30	36
TSPEAR	39.9991	19.9997	38.9998	37.9996	18.0006	22.9999
PALM2	39.9721	34.1686	42.0819	44.8391	63.8265	31.3511
INO80B-WBP1	39.9128	62.5217	97.7138	98.8478	46.554	164.054
CTC-273B12.7	39.7426	39.6609	49.8164	29.2076	35.6354	44.6741
AP000692.9	39.6831	45.1098	35.9354	38.3929	49.4385	62.8918
CTC-479C5.10	39.6726	25.0294	25.5589	34.6426	31.1591	40.3097
PMF1-BGLAP	39.6286	51.0189	72.2356	44.3881	55.3311	72.702
CTD-2396E7.9	39.5504	34.9197	21.9671	49.6662	63.8742	49.9185
C2orf82	39.5064	74.6165	52.3854	52.5069	95.1681	60.4206
BCO2	39.4087	35.0076	50.3381	34.1656	53.17	45.0145
ZNF813	39.3486	57	64	42.3978	53.9997	26
RP11-392E22.11	39.1055	43.979	35.2842	39.9651	50.8133	66.7627
CNTD1	39.0058	43	59	50	56.0046	70
RP11-266K22.2	39.002	81	82.0001	75	105	71.0002
SCOC-AS1	39.0019	49.0035	49	46.0003	34.0045	43
KIAA0196-AS1	39.0009	56.0002	74	68	74	65
RP11-506M12.1	39.0009	39.0008	40	43	41.0017	46.0014
AC010761.9	39.0006	48.0003	52	53	46	43
LYSMD2	39.0005	60.0003	73	53	63.0011	55.0007
SAP30L-AS1	39.0005	25	32.0005	40.0021	33	43.0004
PRPH	39.0002	36	40.0003	49	33	49
RPRML	39.0002	47	33.0001	50	35.0001	40.0001
ZNF529-AS1	39.0002	47	41.0003	46.0003	41.0007	25.0003
PAUPAR	39.0001	18	20.0004	54	34	53
RP11-277P12.20	39.0001	31.0001	37.0001	50	22	50.0001
RP11-676J12.4	39.0001	37.0015	36.0004	46	46.0001	40.0003
AC159540.2	39	33	34	47	40	57
ACSM3	39	29.9994	36.0002	35.0017	51.0008	29.0003
AF001548.5	39	31	34	44.0002	35	45.9545
ASS1P12	39	48	49	44	52	50
BRINP3	39	35	39	59	41	54
C10orf105	39	11	13.7554	34	8.99999	32
CATSPERG	39	44	36	40	39	54
CTB-58E17.1	39	33	57	43	39	36
CTD-2021A8.2	39	32	26	39	43	32
CTD-2555A7.3	39	36	37	36.0004	43	49.0003
CTD-2589H19.6	39	43	46	34	79	38
CYS1	39	22	24	45	35	39
FERMT1	39	50	56	192	271	154
FLJ20021	39	30	28.0017	24	49	40
FOXC2	39	40	41	33	42	27
GNAS-AS1	39	24.0084	29.8122	64.0031	44.0002	46.3612
GPC5	39	35	30	46	63	55
IRX6	39	34	34	56	44.9999	64
L3MBTL4	39	40	35	71	68	82
LA16c-390E6.4	39	20.0004	20	44.0003	21.0002	43.0008
LINC00923	39	37	43	51	33	50
MAFA	39	43	56	42	57	40
MLK7-AS1	39	46	47.0001	50	46	51.0003
NAGS	39	38	28	34	32	32
NAP1L1P1	39	40	27	48	23	44
NKILA	39	23	32	40	32	46
NLRC5	39	40	46	73	74	59
NTRK2	39	40	51	54	55	57
P2RY2	39	51	35	28	40	42
PTGFR	39	33	28	36	29	53
RHD	39	22	19	38	23	31
ROM1	39	50	59.0003	36.0008	70.0004	63.0005
RP1-168L15.6	39	17	21	55	27	45
RP11-182J1.14	39	14	19	33	17	33
RP11-214N9.1	39	26	25	47	32	48
RP11-463C8.7	39	40.0001	53.0001	58.0009	44.0007	48.0009
RP11-46C24.6	39	37	45.2221	40.0002	52.0001	45
RP11-545A16.4	39	45	58	68	47	46
RP11-54F2.1	39	19	41	28	32	33
RP11-615I2.6	39	27	27	36	25	25
RP11-624L4.1	39	24	29	26	32	31
RP11-774O3.3	39	43	47	45	52	46
RP3-388M5.9	39	39	42	47	43	52
RP3-462D8.2	39	25	32	51	27	60
RP3-467K16.4	39	32	38	48	46	41
RP4-639F20.1	39	28	24	52	45	57
RP4-673M15.1	39	38	45	43	46	70
RP5-886K2.1	39	32	39	47	39	42
TDRD12	39	29	35	41	32	34
TRIM58	39	41	37	40	51	47
TULP2	39	24	29	34	21	33
UCP3	39	41	58	42	43	44
VIPR1-AS1	38.9999	37.9997	38	55	48	33
SLC26A1	38.997	32.0009	26	57.0001	64	82
CFLAR-AS1	38.9962	33.0015	26.999	29	27.0001	31.9999
ANG	38.8148	37.1785	56.1122	43.5141	30.2686	63.9083
TNRC6C-AS1	38.6894	44.2058	58.2154	48.998	32.2742	39.095
RP4-622L5.2	38.4812	56.5803	41.8114	21.9999	54.5244	41.4407
HOTTIP	38.4608	23.9997	34.675	33.7349	27.7042	46
SNORA71B	38.2976	47.9097	53.1934	33.7726	40.47	41.0857
RP11-46A10.5	38.2422	52.8748	42.6614	60.0609	48.3486	69.1782
RP11-158I13.2	38.2291	0	46.5713	111.049	22.689	0
SNORA73B	38.0022	54.0022	45	43.0037	48.0036	47
RP3-337H4.10	38.0007	38	40	33	50.0003	44
RP4-614O4.13	38.0002	36.0003	37.0002	38.0002	30.0002	25.0011
C21orf62	38.0001	30	34.0001	44	33	41
CYCSP10	38.0001	24	31	52	30.0001	41.0001
RIMKLBP2	38.0001	32	23	28	24.0001	44.0003
RP11-356B19.11	38.0001	24.0001	17.0002	39	22.0001	32
ABI3BP	38	26	31	33	31	42
AC007743.1	38	23	34	45	38	35
ARHGAP30	38	49	42	37	54	38
ARHGAP5-AS1	38	49	63	69	59	71
C10orf82	38	45	49.0002	50	73.0004	39
C16orf71	38	30.0009	45	42	56.0001	41
C5orf66	38	30.0003	47	45	41	36.0001
CHADL	38	40.0001	47	59	80	54
CITED4	38	48	33	43	48	47
CR2	38	60	50	81	79	97
CRHR1	38	18	16.8604	33.621	12.5313	28.7531
CTB-36H16.2	38	31	40	35	33	43
CTC-301O7.4	38	22	30.0001	40	24.0005	40
CTC-339O9.1	38	34	27	39	33	38
CTD-2528L19.6	38	33	46	37	29	48
DRAXIN	38	31	46	36	48	44
FAM35BP	38	52.0001	47	74	44	57.0005
FAM43B	38	32	28	64	50	69
FAM72D	38	45	36	55	59	54
FGF17	38	31	52	46	26	35
HSPA12B	38	47	28	47	43	52
LAT2	38	52	60	51	59	52
PLSCR4	38	42	49	51	47	65
PTPN5	38	13	15	48.0005	21	42
PYGM	38	23	37	27	30	25
PYROXD2	38	35	40	18	25	30
RAB9BP1	38	35	56	50	54	39
RAG1	38	23.0006	38.0002	42	16	24
RP1-80N2.4	38	38	38	30	30	42
RP11-182J1.1	38	46	64.0005	58	63	49
RP11-333E1.2	38	25	19	36	23	45
RP11-467L13.7	38	28	17	34.0001	14	27.0001
RP11-697E22.1	38	43	44	31	44.0001	32
RP11-710C12.1	38	27	22	52	26	37
RP11-783K16.13	38	41	55	50	54	59
RP13-20L14.10	38	30.0006	37.0004	27	24.0009	44.0007
RP3-510D11.2	38	11	13	38	35	47
RP3-525N10.2	38	23	21	53	19	55
RP4-668J24.2	38	46	43	36	67	49
SLC11A1	38	33	37	34	36	38
SLC25A1P5	38	39	52.0002	34.0002	65	35
SLC9A7P1	38	42	50	80	81	77
TJP3	38	19	26	35	27	35
UBE2SP1	38	59	52	46	74	41
ZDHHC8P1	38	23	30	28	24	32
ZNF252P-AS1	38	37	54	55	34	42
PTPRB	37.9999	23	36	40	39	37.9999
CDHR2	37.9998	13	32	37	38	53
IL15RA	37.9997	50.0002	73.0086	78.0086	104.01	79.0036
RP11-343C2.9	37.7271	50.0958	35.8211	47.7481	93.9128	46.6796
RP1-170O19.22	37.6632	31.0571	0.0852438	63.9134	42.176	47.9932
HLA-DMA	37.5799	25.1926	32.5525	30.1646	41.3916	27.1782
DTX2P1-UPK3BP1-PMS2P11	37.4208	23.5169	44.6738	35.2648	39.3032	46.6472
PPP1R32	37.3211	15.5921	25.4323	38.9397	16.4629	51.0488
ESR2	37.2675	44.1946	46.7746	57.153	76.7359	59.1549
C1orf132	37.1215	46.3641	37	43	50	66.9894
RP11-444E17.6	37.1092	44.7463	51.1942	61.5795	41.1189	57.3591
CTA-984G1.5	37.0029	48.0005	48.0004	53.0004	37.0003	46.0017
ZNF114	37.0016	43.0001	41.0014	45.9908	38.9955	47.0014
SLC2A1-AS1	37.0013	24.0001	26.0004	34	35.0009	42.0014
AC074212.6	37.0007	26.9887	31.0006	50.0009	32.0005	48.0004
CTC-529I10.2	37.0006	33	32.0005	39	24	44.0023
CTC-453G23.8	37.0005	38	30.0003	40.0003	36.0001	48.0005
CTD-2184D3.6	37.0004	39.0001	44	44.0003	54.0003	50
RP11-359P5.1	37.0003	29	31.0004	43	52.0003	43.0008
RPL23AP64	37.0003	48	38.0004	41.0001	40	44
AC092881.1	37.0002	39.0001	25.0003	31	28	32.0001
PLA2G7	37.0002	31.9992	35	51	44	61
RP11-143K11.7	37.0002	41.0001	38.0002	56	40.0004	40
RP11-352G18.2	37.0002	33.0002	34.0001	46.0004	41	49.0003
RAET1E-AS1	37.0001	69.135	43.089	56.8497	65.0001	108.975
RP11-19P22.8	37.0001	41	43.0001	46	41	39
RP11-712L6.7	37.0001	41	53	48.0008	52	49
VASN	37.0001	62.0004	74.0001	25.0006	81.0001	49
AC007405.4	37	44	45	43	38	39
AC093627.9	37	47	25	64	55	50
AC098973.2	37	51	48	50	48	45
AC144449.1	37	48	62	38	77	38.0003
AKR7A3	37	32	43	36	31	53
ARC	37	68	93	30	42	52
ARHGEF26-AS1	37	35	46	62	39	44
ATAD3C	37	42	62	41	30	37
C16orf45	37	47.9988	60.0001	75	78	69.9915
C16orf86	37	14	26.9983	42	42	43
C9orf173	37	15	15.9999	39.9999	19.9999	50.9998
CCNT2-AS1	37	36	43	48	48	47
CTA-243E7.1	37	33	48	48	57	58
CTC-487M23.5	37	40	35	34	23	31.0004
CTD-2132N18.2	37	15	29	50	16	36.0006
FAM220CP	37	28	25	33	52	42
FLJ12825	37	28	42	55	43	40
FUT1	37	19	23	46	31	34
G0S2	37	29	33	32	47	18
GALNT3	37	31	49	60	54	73
GHET1	37	61	61	74	59	55
GJC2	37	48	65	28	50	21
HAND2	37	31	39	51	57.0001	46.0001
HIST2H2BF	37	71	61	8.99999	27	14
HMGB1P8	37	45	43	35	41	43
INPP4B	37	26	41	28	39	30
KRT38	37	57	56	50	55	37
LDHAP4	37	59	52	44	50	65
LSAMP	37	23	36	42	23	34
MAN1B1-AS1	37	48	50	70	75	73
MIR143HG	37	35	36	41	36	32
MMP14	37	51	85	62	53	54
NR4A3	37	51	64	52	71	47
PHF11	37	52	43	25	29	36
PLEKHG4B	37	34	23	51	37	45
RNASE10	37	40	25	40	29	40
RP1-118J21.25	37	16	19	35	8	36
RP1-12G14.9	37	26	31	35	40	41
RP11-1000B6.7	37	18	28	30.0018	19	32
RP11-106D4.2	37	35	39	54	35	35
RP11-124D2.7	37	17.9996	33	36.0001	30.0013	36
RP11-154H23.3	37	12.0004	22.0002	30	35.0002	38
RP11-185E8.2	37	17	29	33	29	48
RP11-351D16.3	37	26	29	51	37	52
RP11-374N7.2	37	22	23	18	28	24
RP11-448G15.3	37	48	47	41	46	38
RP11-44N22.3	37	23	25.0006	45	33	47
RP11-46E17.8	37	20	33	27	23	22
RP11-52J3.2	37	46	47	56	50	60
RP11-531A24.5	37	48	50	58	53	57
RP11-55K13.1	37	33	24	42	34	38
RP11-843P14.1	37	32	42.0008	42	36	47
RP13-638C3.5	37	16	27	40	18	26
SLCO2A1	37	22	24	48	34	53
TBXA2R	37	50	27	51	49	33
TCAF1P1	37	40	43	49	64	62
TOB2P1	37	38	36	33	36	21
ZNF347	37	29	35	37	34	57
TUG1_1	36.8027	37.6091	27.1144	52.9641	22.2776	52.96
SCIN	36.7568	36.7411	57	37	44	40
AC010132.11	36.632	37.0001	34.0021	39.6174	30.0005	33
CTD-2303H24.2	36.5378	55.9947	45.9741	61.2494	33.003	47.0028
PRH1	36.4183	42.2023	57.5638	39.7502	35.5295	25.3268
FLVCR2	36.2553	57.5074	66.4105	60.001	63.1466	53.5986
CTD-2047H16.3	36.1502	33.027	29.5266	39.7806	26.4163	38.9705
RP11-227G15.3	36.0826	24.2159	118.795	67.5845	37.3391	45.5166
COL3A1	36.0205	34	42	16	16.0083	23
C9orf163	36.0019	40	38	61	48	51.0095
RP1-228P16.1	36.0007	24.0004	26.0009	19	26.0013	29.0027
CTD-2006H14.2	36.0005	22.0007	25.0007	28.0005	13	29.0006
RP11-1136G11.8	36.0004	28.0001	22.0003	32.0005	33.0006	37
CHAD	36.0003	20.0001	29	33.0001	20.9997	26.9998
RP11-468E2.10	36.0003	41.0004	23.003	60	40.0011	42.0011
CHRNA10	36.0002	56.3113	60.0009	30.5804	62.5565	59.6867
DSTNP1	36.0002	32	41.0003	58.0003	46.0002	53.0003
CTD-3149D2.4	36.0001	49	48	39	39	31
AC004237.1	36	40.0018	48	47.0012	44	56.001
AC009120.5	36	19	18	24	13	45
AC016907.3	36	35	33	46	51	51
ALDH8A1	36	43	40	33	15	45
ALOXE3	36	28	28	29	22	42
APOBEC3B	36	37	54	19	58	20
ATP8B1	36	31	30	33	40	49
CLMP	36	32	31.9998	52	70	50
CTB-151G24.2	36	21.0001	20	35	16.0001	42
DAND5	36	23	30	25	19	35
EIF1B-AS1	36	24.0014	21.003	46.0057	42	42.0008
ERBB4	36	36	44	34	22	28
GTF2IRD2B	36	31	27	39	45	32
IGFL4	36	39	45	58	38	53
KCNE4	36	28	34	32	31	40
KLRD1	36	43	31	53	49	52
MAB21L1	36	43	66	58	74	49
PTRH1	36	43	32.0002	40	40.9989	47
RAB6C	36	27	43	50	28	48
RP11-10O22.1	36	23	33	30	34	41
RP11-14N7.2	36	58	60	63	92	51
RP11-307L3.2	36	57	46	42	49	32
RP11-434D2.3	36	18	17	21	28	33
RP11-483H20.4	36	69	55	44	59.0018	61
RP11-485G7.6	36	33	33	40.0001	38	46
RP11-52L5.6	36	34.0005	32.0001	47.0002	29.0005	56.0002
RP11-723O4.9	36	51	40	71	49	56
RP11-752G15.8	36	16	31	41	28	32
RP13-516M14.4	36	24	17	45	25	32
RP3-341O5.3	36	24	36	33	33	36
SPATA6L	36	22.9995	26	27.9999	43.9999	42
SPDYE1	36	39.0003	51	44.0002	45	53
TEPP	36	32	31	43	33	49
TGFA	36	39	60	55	68	33
THBS4	36	49	35	45	40	52
USP46-AS1	36	29	20	37	46	39
ZP3	36	39.9999	37.9998	62.9998	36	72
MATN2	35.9999	56.9882	56	62.9794	60.0001	75.9999
RIMS2	35.9999	34.9999	31.9999	35	31	34
BEAN1	35.9996	11	16	28	11	24.0016
CEMIP	35.9995	36.9995	38.9995	47.9995	39.9994	59.9999
AK8	35.9994	23.9991	17	38.9999	29.9994	32.9994
GLIPR1	35.9939	53.0926	33.051	29.0235	34.0274	41.0956
RP11-371E8.4	35.9662	41.8333	20.0952	51.1454	5.40198	30.7779
RP11-38C17.1	35.9614	30.0699	28.1878	33.7251	42.8982	40.2503
RP11-517A5.5	35.9333	15.1592	24	24	39.8846	35
SOX18	35.8719	36	35	36	58	54
HOXB-AS1	35.6089	33.7703	42.0024	54.3235	42	37.0022
RP11-164P12.5	35.5897	30.7276	19.3753	22.4354	21.6173	37.5241
AC024592.12	35.2614	29.8457	32.6371	39.2915	41.5961	28.2007
AC138430.4	35.2542	32.9203	20.1608	36.7076	33.0483	46.9379
RP11-599B13.6	35.0907	68.7971	13.8138	0	80.511	16.249
LRRFIP1P1	35.0583	37.4512	49.1749	35.7824	36.1029	27.5212
RP5-1074L1.1	35.0016	36.0026	38.0022	45	56.0016	30.0024
AC114730.8	35.0004	44	39	39.0001	49.0002	73.0001
RP11-358L22.3	35.0002	24.0002	32	46.0002	38	34
RP3-468K18.6	35.0002	64.0007	60.0004	55	46	56
CTD-2373N4.3	35.0001	24	22	30	32	33.0002
WEE2-AS1	35.0001	27.0085	37.0036	46	27.0009	31.9996
AC010095.6	35	45	41	41	48	45
AC068831.10	35	18.7966	30.2605	33.9212	22	34
AC079753.4	35	45	52	45	47	52
AGPAT4-IT1	35	32	42	58	44	45
AP001626.2	35	30	24	37	32	46
ARSJ	35	44	75	39	55	31
C11orf70	35	17	18	29	22	22
C2CD4C	35	39	29	53	64	71
CA5A	35	44	53	61	44	40
CCDC114	35	15	27	25	22.0001	29
CCDC184	35	40	47	29	47	48
CFL1P1	35	29	41	32	27	35
CTD-2013N24.2	35	39.0021	43.003	57	49.0003	77.0023
CTD-2162K18.3	35	43	58.4837	35	34	22
CTD-2231E14.5	35	37	40	33	31	41
CTD-2330J20.2	35	33	46	48	56	48
CTD-2561B21.8	35	48	55	45	37	35.0005
CTD-3193O13.14	35	26.0004	31.0008	60.0027	56.0005	63.0041
DCAF4L1	35	49	56	41	43	55
DNAJC27-AS1	35	24	35	46	32	27
DTX4	35	21	28	39	38	40.9999
FAM65B	35	29.2355	33.2766	15.0768	22.3471	39.5461
GAP43	35	30	37	51	57	68
GDNF	35	40	32	27	64	34
GS1-259H13.2	35	29	14.8772	30.9471	11.7977	29.9988
HLTF-AS1	35	25	29	33	42	35
IL12RB2	35	34	43	73.6334	105	91
KCNA7	35	30	29	26	31	31
KRT32	35	17	16	33	9	22
LHX9	35	47	59	49	67	56
MIR663AHG	35	85	69	21	41	20
NIPSNAP3B	35	21	33	55	32	59
NKX2-3	35	21	21	24	19	16
OAS3	35	63	69.9999	31	41.9999	19
OPN1SW	35	29	47	41	35	48
PDK4	35	45	49	45	25	44
PKD2L2	35	28.0004	27.0004	40.0001	36.0018	42.002
PKDREJ	35	25	28	36	26	39
PLK5	35	14	18	48	20	47
PMS2P4	35	30	35	35	39	33
POT1-AS1	35	31	43	38	36	28
PRR16	35	34	47	18	26	26
PTGES2-AS1	35	37	35	34	42	48
PTGIS	35	24	27	37	22	43
RP11-111M22.4	35	25	19	36	18	38
RP11-343L5.2	35	54	42	37	55	54
RP11-42O4.2	35	30	27	39	48	35
RP11-563N4.1	35	37	36	46	34	40
RP11-758P17.3	35	38	49	58	75	55
RP11-996F15.2	35	49	46	36	43	45
RP13-270P17.1	35	45	53	49	46	44
SLCO3A1	35	29	28	30	37	22
SPDYE6	35	35	31	42	26	39
ST8SIA5	35	41	36	32	42	38
TSPY26P	35	51	59	55	48	52
ACTG1P17	34.9999	24	25.9803	27	29.9999	27.9999
ITGAL	34.9999	19	28	28	29	29.9999
CCT6B	34.9998	20.0005	27	26	25.0008	34.0001
GPAT2	34.9995	25	34.9996	36.9994	37.9995	54
MICE	34.9225	34.8058	30.4007	35.5251	33.8269	39.8815
NOTCH4	34.6488	31.6368	46.1078	34.6214	46.9193	39
USP32P2	34.4621	15.0053	39.0259	26.2974	41.997	47.9972
AC017116.11	34.3904	37.0631	56.0426	50.0754	36.4387	57.421
AL158147.2	34.1321	28.1088	38.6392	0.933617	83.9239	96.7068
AC015933.2	34.0021	38.0001	34.0016	51.0007	48	47.0006
TAPBPL	34.0012	34	42.9997	21.9955	30	28
GLYCTK-AS1	34.0006	53	44.0015	65	76	63.0009
CYP1B1-AS1	34.0004	46.999	50	46.0001	57	36
RP11-347C18.3	34.0003	25	22.0008	32	38.0002	34
TDRD6	34.0003	24.0003	26	41	32	44
RP11-119F19.4	34.0002	19	25.0001	39.0001	30	34.0002
AC008982.2	34	42.0007	27	27	31	32.0001
ANKRD1	34	208	273	5	16	5
APOL6	34	34	33	27	40	41
ASGR1	34	41	45	38	34	46
CCDC62	34	46	32	42	44	52
CCDC64B	34	35.0002	21	29	13	33
CD84	34	31	29	40	25	34
CDHR5	34	17	23	34	26	57
COL19A1	34	37	42	47	29	41
COLCA1	34	43	47	44	46	46
CRTC3-AS1	34	30	42	45.0002	30.0005	32
CTC-448F2.7	34	23	27	43	35	47
CTD-2162K18.4	34	71	59.5163	31	44	32
CTD-2292P10.2	34	53	34	64	69	82
CTD-2310F14.1	34	39	28	37	28.0004	52
ETV1	34	75	43	40	117	46
FTCDNL1	34	24	21	37	28	32
GAL3ST4	34	46	58	33	41	38
ITGA11	34	20	24	27	26	30
ITPR1-AS1	34	13	16	27	10	15
MUC3A	34	22	31	43	35	26
NEUROG2	34	26	28	38	44	37
NMNAT3	34	29	34.0002	66	34	70.999
NYAP1	34	21	21	26	29	28
OTX2	34	47	45	90	76	67
PACSIN1	34	22	28	48	35	48
PARD6G-AS1	34	38.0004	32	62	52.0001	51
RP11-1275H24.1	34	25	38	37	33	38
RP11-235E17.6	34	32	32.0001	40	31	52.0007
RP11-247A12.2	34	43	44	24	37	36
RP11-304L19.3	34	32.001	26	35.0009	23	37
RP11-306O13.1	34	24	32	34	31	33
RP11-394J1.2	34	35.0001	31	32.4357	39	39.0001
RP11-420L9.5	34	29	35	29	29	33
RP11-431K24.2	34	23	22	33	26	40
RP11-474G23.3	34	15	15	32	30.0014	28
RP11-97C16.1	34	51.0002	45	55	44	60
RP3-486I3.4	34	29	33	37	43	26
RP4-693M11.3	34	43	56	49	38	59
RP5-902P8.10	34	22	29	46	30	49
SDAD1P1	34	36.0014	35.0001	50.0004	42.9997	35.0027
SH3RF3-AS1	34	34	15	34	34	41
SIDT1	34	41	39	55	36	46
STAP2	34	56	56	56	82	66
TEX19	34	22	23	35	29	26
ZNF365	34	36	35	30	39	34
TEX14	33.9989	118	140	45.0001	59	27.9999
ABCC11	33.9907	20.9898	21.9973	23.9882	29	30.9882
RP11-45M22.4	33.9482	62.5563	3.10596	0	20.9612	48.6908
ACTG1P20	33.9354	35	29	27	21	32
CTD-2001J20.1	33.7166	23.7441	39.8941	44.4977	29.7141	32.6761
SYCE1L	33.2983	21.2774	15.2712	27.4464	12.3203	34.4504
RP11-155G14.5	33.219	30.9974	23.0847	27.887	18.0065	27.7696
RP11-175P13.3	33.1414	28.9048	31.806	53.171	46.1285	50.055
GPR35	33.0665	35.4185	41.814	25.6518	33.6077	38.6789
RP11-513I15.6	33.0099	19.0102	22.904	38.011	27.019	32
AL157871.2	33.0009	33.0002	37.0005	56.0009	45.0008	51.2245
VWA5B2	33.0006	29.007	55.0109	61	48.0167	56.0005
RP11-849F2.5	33.0001	36.0001	46	30.0004	26	36
RP11-876N24.3	33.0001	39.0001	42.0001	54.0001	50	41.0001
2015-09-14	33	31	39	37	33	43
AB019441.29	33	39	41	57	44.0001	59
AC005037.3	33	31	36	29.0004	38.0001	44.0001
AC009120.3	33	15	14	25	19	35
AC009542.2	33	48	45	40	60	52
AC022819.3	33	34	37	37	29.0005	40
AC073046.25	33	43	36	42	42	33
AC092835.2	33	33	31	48	31	43
AC142528.1	33	138	104	97.1755	138	105
AMHR2	33	23	25	34	15	30
ANKRD18DP	33	28	23	31	32	44
BHLHB9P1	33	57	48	51	50	53
CRYM	33	31	34	27.9998	47	30
CTD-2349P21.3	33	24	25.0001	25	24	37
CTD-3092A11.1	33	30	30	44	26.9997	41
CTD-3113P16.5	33	41	46	55	48	37
EPCAM	33	18	22	33	16	36
FAM136BP	33	50	42	42	49	43
FLJ22447	33	38	37.0158	44	33	42
FLJ31662	33	35	20	56	37	31
GALNT14	33	24	23	20	18	29
HES2	33	27	32	22	21	31
HMGB3P15	33	45	52	36	47	31
KIAA1683	33	29	43	42	28	28
LAIR1	33	25	29	30	26	45
LINC01123	33	23	23	42	32	44
LINC01422	33	23	21	19	13	31
LRRC36	33	27	22	28	19	33
MGAT4C	33	21	32	35	23	45
NKAPL	33	58	60	48	39	42
NNAT	33	61	58	33.992	57	41.9916
PRMT5-AS1	33	36.0145	33	37.0122	33	40
PTAFR	33	75	86	43	51	34
PTCHD2	33	40	31	37	42	39
RP11-1143G9.5	33	35	24	30	12	28
RP11-138I1.3	33	51.0002	42	33.0011	34.0002	44.0003
RP11-164P12.3	33	24	17	47	28.0001	46.0005
RP11-1C8.5	33	17	28	24	29	32
RP11-351I21.11	33	27	37	54	58	59
RP11-38M8.1	33	49	43	26	42	41
RP11-43F13.3	33	33	26	24	45	25
RP11-467D6.1	33	27	19	32	26	34
RP11-48B3.4	33	19	27	27	26	36
RP11-498C9.4	33	13	21	51	46	58
RP11-4L24.3	33	38	40	38	52	40
RP11-588K22.2	33	36	45	46	40	49
RP11-73O6.3	33	20.0006	27	35	30.0001	38
RP3-399J4.2	33	32	25	44	43	53
RP4-758J24.6	33	44	27	47	20	39
RSPH4A	33	85	81	40	99	53
SEC24B-AS1	33	25	33	43	29	37
SLCO6A1	33	20	20	39	12	32
SMC2-AS1	33	18	25	32	27	40
TAL1	33	26	28	45	44	39
TPTE2P1	33	19	17	29	17	32
XXbac-BPG154L12.4	33	33	43	40	29	37
ZNF804A	33	60	52	25	25	24
PPFIA2	32.9992	44.9993	32	46	50.9979	26.9977
CGB7	32.9976	19.4187	31	35.2321	39.9827	31
ABHD12B	32.9949	28	41	21	27	34
RP11-303E16.8	32.7903	35.5477	41.9269	50.5025	30.0301	42.9763
ABHD14A-ACY1	32.7072	12.5777	15.7251	24.4124	24.828	38.9116
RAB43	32.6877	278.968	158.013	233.04	289.687	51.9067
RP11-903H12.5	32.4582	42.1575	38.4441	56.2802	39.3778	36.5214
RP11-195F19.30	32.448	17.5065	20.0886	34.4316	41.4439	42.1941
DCST1	32.0053	23	15.0001	43.0013	17	52
MBLAC1	32.0009	54.0015	41	36	54.0034	36.0028
PPP5D1	32.0007	28.0014	42.0024	38.0003	24.0069	49.0014
ASPRV1	32.0006	44.0014	43.0002	38.0006	33.001	32.0011
LINC00936	32.0006	45	39	49	41.0008	56.001
AC005189.6	32.0005	27.0004	23	27.0009	26.0007	23.0001
RP11-961A15.1	32.0005	55	54.0001	49.6238	53	51.0005
AC000068.10	32.0004	61.0006	52.0006	45.0007	41.0037	50
LRRC37A15P	32.0004	20	42	30	26	29
CTC-429P9.2	32.0001	28.0004	35.0007	41	39.0001	37
CTC-542B22.2	32.0001	28	31.0002	32.0001	31	30.0007
RP11-50E11.2	32.0001	10	19	28	16	29
RP11-56D16.8	32.0001	18.7117	38	59	19.3268	54
ZNF638-IT1	32.0001	37	33	33.0002	39	41
AC006486.10	32	36	38	38	27	29
AC007192.6	32	29	32	43.0003	41	34.0002
ADRB2	32	29	30	36	38	35
AF131216.5	32	44	41	56.0002	49	36
AL358852.1	32	33	45	41	47.1352	43
ARHGAP23	32	23.9999	26	31	33	35
C19orf38	32	22	44	28	19	20
CD226	32	31	29.0001	43	26	31
CLDN18	32	11	16	28	25.9999	32
CTA-243E7.4	32	37	44	64	53	48
CTD-2020K17.1	32	33	31	58	43	75
CTD-2054N24.2	32	24	21	36	24	29
CTD-3203P2.1	32	46	29	37.0001	40	38
DLGAP3	32	47	33	31	42	45
DNM1P46	32	36	44.9999	41.3858	30	38
FAM163A	32	12	22	20	18	22
FBXW12	32	10	10	27	13	29
FLRT2	32	27	35	40	30	48
GAS6-AS1	32	21	16.0001	20	41	29
GFAP	32	16.9572	19	15.0073	15	19.002
GLIDR	32	43	49	52	58	49
GNRH1	32	33	29	50	45	49
GUCA1B	32	22	47	37	18	46
H19	32	15	22	25	25.5279	21.5174
HAAO	32	18	17	9	8	17
HAND2-AS1	32	29	27	35	30.9999	45.9999
HOXC12	32	24	40	34	35	36
HTR1D	32	31	34	43	28	49
IZUMO4	32	37	34.0006	56.0001	55	65
LINC00847	32	30	42.9999	41	33	33.9998
MATN3	32	15	24	27	21	18
MFAP4	32	25.0001	25	15	30	31
MYLK4	32	22	27	60	49	54
OLIG1	32	43	45	50	38	40
OXCT1-AS1	32	41.0009	47	53.0007	55.0002	60.0005
P2RX2	32	22	18	41	30	45
RFTN2	32	58	54	42	45	44
RP1-266L20.9	32	22.0001	24	40.0004	31	36
RP11-159H10.3	32	12.0011	22	22	32.001	27.0004
RP11-177C12.1	32	32	22	40	27	31
RP11-322E11.2	32	22	38	36	44	40
RP11-327P2.5	32	37.0001	25.0001	54	48	47
RP11-367J11.3	32	26	26	34	31	27
RP11-403I13.8	32	38	32	40	38	44
RP11-429P3.8	32	21	17	31	26	39
RP11-44N21.1	32	16	17	20	12	31
RP11-452K12.4	32	61	39	47	44	57
RP11-522B15.3	32	21	23.0001	43	45	32
RP11-526A4.1	32	21	25	35	30	28
RP11-544M22.1	32	35	45	45	28	38
RP11-893F2.18	32	26	32	29	23	40
RP11-8L2.1	32	20	26	37	18	26
RP3-508I15.14	32	37.0001	37	42	41.0001	45.0004
RP4-681N20.5	32	44	61	54	58.0011	58
SLC19A3	32	31	43	54	47	40
SLC5A5	32	36	44	33	40	38
SLCO4A1-AS1	32	41	39	47	41	53
SMKR1	32	25	25	45	27	44
SNRK-AS1	32	41	62	57	58.0009	47.0003
SYTL2	32	45	73	24	50	36
TMEM130	32	26	27	28	24	33
TNXB	32	44	68.0003	9	16.0538	28
WBSCR27	32	12	19	33	21	46
YTHDF3-AS1	32	23	17	25	23	25
ZSCAN12P1	32	54	63	49	51	53
LRRC7	31.9999	23.9999	28.9998	41	49.9999	43.9998
SFTA3	31.9995	26.9979	26.9999	61.3214	19.023	49
EPS8L2	31.9979	22	39.9959	29.0072	27.9879	34.9489
RP11-331F4.5	31.9745	27.4541	43.4456	30.7835	27.8913	41.9979
AC135048.13	31.9643	21.7233	23.15	34.599	39.7298	24.6691
AP001062.8	31.8378	18.2097	32.053	54.5983	70.5488	49.2288
RP11-423H2.3	31.6748	35.7037	36.7428	45	38.835	40
FPGT-TNNI3K	31.668	23.5981	28.0028	17.0972	8.38967	36.8068
CD68	31.5536	15.1986	23.3943	16.7587	45.7395	22.9951
RP11-342K2.1	31.5023	36	49.1649	34.7782	41.9384	38.9793
CHURC1-FNTB	31.5016	57.5523	38.0074	38.4143	23.5397	23.6206
AC084219.2	31.4686	65.275	82.6787	34.0457	44.4261	32.3743
MIR3655	31.4137	32.5763	37.5584	36.4012	32.6757	36.0032
RP13-895J2.3	31.1441	16.1767	16.3273	32.5242	32.7413	41.5557
MIR5047	31.1074	36.2459	30.3099	37.6811	30.9252	36.5125
RP11-144G6.12	31.0502	63.2297	28.852	67.964	35.9692	35.9547
RP11-432B6.3	31.0436	44.052	57.7225	57.7122	49.0912	18.785
AC004076.7	31.0393	8.04734	7.95765	11.179	2.5165	15.0013
MIAT	31.0363	28.0696	40.322	43.0696	41.2177	49.5401
RP11-420N3.3	31.0176	28.9883	29.6649	26.6912	32.6985	40.1559
U47924.6	31.0132	62.9562	66.1772	59.6657	69.0473	50.2824
KB-431C1.5	31.0021	50	41	54	41.0002	50
RP11-709D24.8	31.0008	22	24.0007	23	28.0004	39.0009
NAPA-AS1	31.0005	31.2706	35	50	45	56
RP11-196G11.4	31.0005	23	20.0009	36.0013	29.0002	37.0016
RP11-87H9.5	31.0004	28.0004	26	48.0001	37.0003	38.0004
RP11-119F19.5	31.0002	40	29.0001	43.0001	35	42.0002
RP11-806L2.2	31.0002	23.0007	26.0001	36.6046	27	32.3936
RP5-1120P11.1	31.0002	18	24	28	21	21
LMO7-AS1	31.0001	42	45.0003	45	47	37
PROX1-AS1	31.0001	21	24.0001	27	19	42
TMEM253	31.0001	46	34	49	43.0001	44
AC083899.3	31	31	34	37	46	37
ANO4	31	25	33	43	40	41
APOBEC3G	31	30	27	21.9999	23	31
APOOP4	31	44	27	44	37	38
BNC1	31	36.0002	30.0001	48.0012	54.0001	44.0001
C12orf50	31	27	44	37	39	45.0002
CARD6	31	44	45	51	72	39
COX6B2	31	14	18.3315	24	17	35
CSGALNACT1	31	23	25	28	42	42
CTA-414D7.1	31	45	36	40	41.0001	38
CTC-559E9.8	31	15	10	19	8	16
CTD-2145A24.5	31	20	16	13	8	24
CTD-2270P14.2	31	25	37	31	27	35
CYP1A1	31	36	36	45	44	29
DCST2	31	11	10	26	13	38
EMBP1	31	30	41	27	33	41
ERICD	31	46	27	32	47	37
ERICH6B	31	33	37	40	28.0001	37
FAM86FP	31	31	36.9999	31	29	34
FBXO6	31	27	24	37	21	32
FLJ31104	31	30	34	26	29	29
FOS	31	42	56	45	52	48
FOXCUT	31	20	31	38	38	37
GDNF-AS1	31	12	20	56	16	46
GNGT1	31	36	48	47.9999	48.9999	50
GRIN3B	31	8	10.0005	27	21	32
GS1-293C5.1	31	24	20	29	18	28
GTSE1-AS1	31	31	33	38	34	38
HNRNPA3P9	31	22	32	45.0007	29	47.001
KB-1460A1.5	31	24	36	42	26	38
LINC01057	31	16	24	27	14	21
LINC01116	31	30	33	49.6238	52	33
LINC01534	31	47	49	33	61	45
NKX2-2-AS1	31	33	21	35	42.7794	27
NPC1L1	31	28	33	35	23	18
OCLM	31	23	38	27	34	32
ODF3L2	31	22	19	22	23	32
PAQR9-AS1	31	32.0005	39	45	32.0225	50.0001
PCAT6	31	26	25	43	30	36
PEX5L	31	32	25	25	19	30
PGAM2	31	25.0008	48	39	45	45
PP2D1	31	32	44	53	49	47
RHOQP1	31	27	22	25	34	19
RP1-90G24.6	31	19	35	37	26	44
RP11-128A17.1	31	29	20.0001	33	24	42.0006
RP11-12A20.6	31	25	17	38	20	33
RP11-245D16.4	31	31	50	63	34	41
RP11-485G7.5	31	37	41	27.0002	17	37
RP11-490O6.2	31	56	38	35	53.0007	51.0818
RP11-498C9.3	31	22.0291	28	20.0001	28.004	22.0077
RP11-566K19.5	31	21.0001	23	42.0013	38.0023	37
RP11-603B24.2	31	32	28	23	48	32
RP11-626G3.1	31	15	22.0001	35	25	24
RP11-93B14.9	31	26	40	44	20	63
RP11-93K22.13	31	24	18.0001	25	13.0001	27
RP5-1142A6.10	31	38	42	45	59	47
RPSAP31	31	24	22	20	39	26
S1PR5	31	40	38	24	33	26
SLC30A10	31	40	35	42	74	50
SLC35D3	31	15	20	25	23	31
SMG1P5	31	41	36	51	47	50
SYTL3	31	35.9999	25	37	33	38.9999
TMPRSS6	31	18	26	30	14	38
TNFAIP2	31	25	35	38	38	44
TNFAIP8L3	31	26	49	42	54.0001	43
TNK1	31	23	22	29	16.9998	19
TP53TG1_2	31	29	20.0001	24.0001	33	27.0001
XXbac-B476C20.9	31	34	52	36	32	38
CLDN11	30.9999	24.9999	35.9999	33.9998	30	23.9998
AMIGO2	30.9997	34	46	41	48.9999	60
P4HA3	30.9867	45.0025	51	32.0001	49.9997	40.9993
RP11-426L16.10	30.8694	0	21.3652	25.0961	13.1621	32.8624
RP11-5A19.5	30.8323	13.5519	3.20193	40.7509	48.8188	53.685
RP5-850E9.3	30.7598	23.5485	27.2421	33.5136	20.934	0
RP11-119K6.6	30.6454	15.5149	25.0636	30.3553	22.2394	25.0567
AC068134.10	30.2105	44.2799	48.8108	48.8426	44.6129	67.2977
RP11-1006G14.4	30.1922	0	11.8651	16.7209	0	13.7663
DLEU1_1	30.181	51.0042	48.5861	41.4918	47.5302	30.9243
MYO15A	30.0115	36	27.0003	27	22.0048	36.0065
RP4-816N1.6	30.0054	27.0008	25	39	35.0003	43
RP11-101E7.2	30.0011	27	31	50	49	54.0019
KCP	30.0009	17.0006	22	16.1602	34.0007	29.4634
RP11-589P10.5	30.0006	24	26	26	23	28
FLJ21408	30.0005	15	19	29	20	30.0006
RP11-46H11.3	30.0005	46	30	32	23	32
RP11-81A1.4	30.0005	27	19.0006	24	25.0008	27.0007
AL133243.2	30.0003	26	24.0025	27	25	28.0002
RP11-110I1.5	30.0003	29	21.0004	19.0001	28	26
AC004158.3	30.0002	27	24	37	50	42
CTD-2206N4.4	30.0002	12	19.0001	19	10.8046	23.0002
RP11-158M2.3	30.0002	43	61.0005	44.0008	56.0011	36.0008
RP11-182L21.5	30.0002	35	35.0001	41.0001	39	46.0002
RP11-762H8.1	30.0002	14	21	25	16	30
RP11-77K12.9	30.0002	42	37.0001	36.0017	28	36
CTD-2319I12.2	30.0001	23	16	17	23.0001	33
NDUFA4L2	30.0001	12.0083	18.0001	19.0001	6.00201	21.0001
RP1-138B7.5	30.0001	12	26	33.0002	20.0001	33.0003
RP11-468E2.5	30.0001	35.0003	28	36.0003	40	38.0002
RP11-582J16.4	30.0001	32	37.0002	45	45.0001	57.0362
AC008985.1	30	20	34	27	28	19
ALG1L6P	30	31	22	30	15	28
AP000476.1	30	24	36	29	33	30
C6orf52	30	37	28	33	24.9993	25
CHRM3	30	36	30	8	13	12
CICP16	30	30	57	35	42	34
COL23A1	30	15	16	45	23	56
CTA-217C2.2	30	13	20	31	23	12
CUBN	30	27	32	35	18	36
DLX2-AS1	30	33	27	47	37	34
EVA1C	30	12	20	32	34	33
GOT2P2	30	33	44	41	42	44
HIST4H4	30	43	40	42	46	41
IL17RE	30	15	30	28	23	40
IRF7	30	33	36	29	40	44
KIAA1614-AS1	30	44	34	45	44.0001	45
KRT18P5	30	19.5694	33	42	27.2819	37.641
LA16c-380H5.1	30	21	32	39	21	37
LCP1	30	29	31	22	27	30
LINC00202-1	30	29	40	29	15	27
LINC00693	30	48	43	30	33	31
LINC01004	30	31	45	37	30	44
LINC01197	30	26	21	42	29	35
LPL	30	45	54	141	98	104
MRGPRX3	30	27	18	26	28	25
NPPC	30	41	31	53	57	56
NUTM2G	30	39	43	52	57	38
ONECUT1	30	17	21	34	17	23
PITX3	30	15	18	33	31	32
PRKG2	30	26	32	61	65	47
RBP7	30	18	17	23	13	28
RNF144A-AS1	30	28.0012	30.0005	22.0004	16.0002	20
RP1-313I6.12	30	36	41	28	36	31
RP11-1348G14.4	30	36	37	36	29	53
RP11-173D3.1	30	12	23	30	14	26
RP11-180M15.7	30	25.0001	25	28	21	25
RP11-182J1.13	30	20	25	43	32	37
RP11-229D13.3	30	20	33	24	33	23
RP11-252A24.3	30	33	52	45	41	50
RP11-266L9.4	30	20	21	24	25	21
RP11-352D13.6	30	8	16	25	17	24
RP11-359J14.2	30	21.0003	16.0009	28.0007	23.0005	43
RP11-38M15.11	30	30	19	21	17	20
RP11-435O5.2	30	36	32	37	34	39
RP11-471B22.3	30	19	26	41	33	21
RP11-74E22.8	30	49	31	47	28	28
RP11-803B1.8	30	19	27	28	25	42
RP11-834C11.7	30	15.9998	19.9999	50	38.0001	40
RP11-96K19.4	30	29	33	30	33	34
RP5-1142A6.5	30	18.0003	39.0002	30	35.0007	33
RP5-892K4.1	30	23	26	17.0005	17	40
RP6-91H8.5	30	27	29	38	32	32
RPS18P9	30	36	35	42	25	41
RXRG	30	41	37	57	42	38
SH3TC2	30	29	31	37	30	33
SHISA7	30	29	41	49	37	43
SPATA9	30	31	24	40	35.0002	30
TCAP	30	34	51	21	37	27
TNFSF4	30	31	31	27	32	36
TUBBP1	30	32	34	35	37	42
WDR88	30	19	22	34	19	36
RGMB-AS1	29.9997	30	19	48.9999	36	55
MROH8	29.9981	31	24	41	39.9975	25.9975
RP11-176H8.1	29.9718	25.5931	38.9946	46.0982	70.5895	42.5895
SDCBP2	29.9054	23.7317	27.1837	30.7721	27.0001	41.8901
RP1-266L20.2	29.853	15.8725	27.2467	29.1028	23.2776	35.6503
RP11-338K17.6	29.8042	14.3882	33.8646	28.4981	27.4861	51.6228
SCARNA12	29.7134	34.2289	50.5367	26.185	31.1723	49.5528
RP11-53I6.2	29.6759	39.4435	33.9493	23.6583	28.0717	54.7309
CUZD1	29.472	27.7876	50.3781	18.198	28.1739	14.1668
RP11-384M20.1	29.4666	11.6558	28.2315	33.0783	26.1805	33.3651
CTA-963H5.5	29.3834	20.1025	29.48	44.7462	23.0678	40.2758
MROH7-TTC4	29.2018	11.6509	19.4655	23.0499	16.2416	34.3031
RP11-727A23.1	29.1548	45.0171	39.0805	41.1763	40.2091	43.102
CTD-2116N17.1	29.1329	26.2422	11.6702	23.8262	14.4969	25.2819
AC009005.2	29.0056	27.005	45.004	57.0247	43.0054	47.0002
ZNRF3-AS1	29.0047	31	24	29.0001	30.0019	39
CPEB1-AS1	29.0022	39.0001	33.0131	51.0146	43.0009	37.0033
RP11-126K1.6	29.0011	45.0008	40.0013	50.0012	60.0011	56.0008
RP11-353N14.7	29.0007	34	34.0001	34	38.0032	34
LINC01011	29.0006	23.0002	17.0002	46.9481	31.0002	44.0015
RP11-407G23.7	29.0006	20	40	24	21	22
RP11-700J17.2	29.0005	40.0001	39	47.0002	44.0003	35.0009
IMPDH1P10	29.0004	36.0002	42.0004	40	55	24
CTD-2002H8.2	29.0003	16.0003	33.0007	35.0001	23	41
RP11-568J23.5	29.0003	23.0013	27.0026	19.0012	20.0009	32.0011
RN7SKP23	29.0002	23	36	39	38	33
RP11-171I2.4	29.0002	19.0002	13.0002	25.0002	27.0002	36
CTC-435M10.12	29.0001	16.0024	12.0003	31.0001	22	40.0001
WDFY3-AS1	29.0001	31	26	30.0002	32	38.0003
ABCA17P	29	26	29	25	32.0006	34
AC022384.2	29	44.0002	44	47	50.001	75.0008
AC026150.8	29	22	8	17	16	19
AC106782.20	29	18	16	28	20	32
ADAMTS19-AS1	29	11	21	27	18	36.0001
AF127577.10	29	33	38	38	47	42
AL022476.2	29	14	30	38	23	31
C10orf11	29	15	27	27	31	36
C17orf105	29	26	21	19	23	33
CFB	29	33.0003	53.0017	30.9996	48.0021	26
CFHR3	29	29	31	32	19	27
CH507-39O4.2	29	34	18	38	34	29
CRTAC1	29	66	71	34	77	15
CTD-2514K5.4	29	19	22	36	33	40
CTD-2516F10.2	29	16	23.0002	24	17	24
CTD-2530N21.4	29	16	29.0001	42.0001	20	22
CTD-2647L4.4	29	43	48	67.0004	36	67
CTD-3195I5.3	29	28	27	29	22	34
DOK6	29	18	24.9997	7	9	20
DUSP5P1	29	19	27	30	29	25
GATA5	29	20	26	37	31	44
GDF9	29	20.9937	18.9996	40.9989	21	37
GOLGA7B	29	33	38	18	17	17
KIF12	29	8	10	28	23	22
MEGF10	29	15	32	19	19	25
MILR1	29	10	22	26	25	24
MLANA	29	17	14	20	22	31
MOBP	29	23	32	23	28	31
NIM1K	29	23.9999	21	27	21	18
ONECUT3	29	22	39	17	30	23
OSTCP1	29	32	35	33	29	33
PAQR9	29	28.0001	33	45	49.0025	32
PDE2A	29	24	30	18	19	27
PGM5	29	27	18	49	31	51
PLA2G4C	29	44	47	28	30	29
PLD4	29	16	15	26	21	33
PTK6	29	32	39	32	22	44
RERG	29	39	63.0001	65.0001	83	62
RP11-150O12.3	29	22	26	50	47	43
RP11-155O18.6	29	27.001	32	28	35.0001	42.0001
RP11-172H24.4	29	38	27	60	53	40
RP11-17M16.2	29	28.0005	19	50	23.0008	40
RP11-216L13.21	29	18	19	30	22	25
RP11-336K24.12	29	16	23	27.0005	29	35
RP11-361D15.2	29	53	50	40	55	42
RP11-388C12.8	29	29	26	22	23	30.0001
RP11-466L17.1	29	33	20	22	19	37
RP11-541N10.3	29	22	16	37	27	28
RP11-545E17.3	29	40	49.0004	36	66.0005	30
RP11-565J7.1	29	29	19	32	26	31
RP11-629O1.2	29	26	29	26	23	36
RP11-689P11.2	29	24	23.0003	44	21	37
RP13-726E6.2	29	28	17	14	18	37
RP3-330M21.5	29	32	27	45	26	46
RP5-1157M23.2	29	24	31	35	40	51
RP5-997D16.2	29	28	41	49	47	39
SEC14L1P1	29	32	32.0002	34.3742	40	23
SH2D3C	29	14	20	68	27	111
SORCS2	29	9	20	24	18	36
SPINK2	29	16	22	21.9999	22	29
SVOP	29	26	18	29	29	23
SYT9	29	22	31.9997	19	30	26
TMC3	29	29	29	45	36.1956	30
TRABD2A	29	37.9989	42	42.9999	57.9943	32.9989
TTLL2	29	24	23.9999	22	38	31
ZNF154	29	25	34.0012	45.0004	35.0002	28
C21orf62-AS1	28.9998	23	39.9999	33.9999	22.9999	36
ZC2HC1C	28.9976	37.0027	50.956	35	28	17
AC064852.4	28.9874	31	31	40.001	36.0002	22.9857
PPIEL	28.9506	29.4601	25.892	36.9742	25.2064	30.5309
ZNF836	28.9321	33.3019	42.929	56.9059	43.1099	33.856
RP11-894J14.5	28.849	16.5279	14.544	24.8886	29.809	22.1142
AGAP11	28.7592	31.6647	16.9748	26.5563	46.526	28.0576
RP11-303E16.3	28.7579	25.8107	34.7203	25.1125	27.2139	31.014
GP1BB	28.6981	15.5746	19.7835	54.7189	53.5363	54.775
NEAT1_3	28.6917	20.2612	27.9898	26.8205	18.3752	46.8212
ADAM1A	28.2744	8.6143	0.900614	0	36.289	0
SNORA73A	28.2244	29.1624	22.4413	14.8829	25.5781	41.5824
STKLD1	28.0047	35.0021	38.0052	27.0019	28	30.0023
REC8	28.002	50.0031	40.9205	46.0001	40.0089	51.0091
RP11-108L7.4	28.002	10.0003	29	32.001	31.0008	40.0002
RP11-10L12.4	28.0016	28	35	41.0005	45	38
COL4A3	28.0011	17	19.0001	51	33	69
RP11-498D10.3	28.0008	33.0021	23	26	29.0004	26
TPTE2P2	28.0007	17.0001	27.0004	33.0002	19.0001	34
RP11-46H11.11	28.0005	36	36	34	30	30
SPN	28.0003	26.9989	43	26.0005	32.9987	34
FOXP4-AS1	28.0002	17.0037	22	36.0027	15.0029	35
RP11-285F7.2	28.0001	21	21	24	7	31.3935
RP5-994D16.9	28.0001	26.0001	20	24	35	38.0001
AC005339.2	28	12	10	28	35	22
AC007193.8	28	35	32	39	36	48
AC010761.6	28	22	39	51	21	33
AC139100.3	28	14.0001	24	27	20	26
ACSBG2	28	20.998	24	26.0006	12	20
ALDH1L1	28	16	36.9999	20	27	23
ALOX5	28	9	11	35	24	31
C5orf56	28	31	30	47	38.9999	54
C8orf4	28	18	33	2	3	4
C9orf173-AS1	28	7.00003	10.0001	32.0001	12.0001	28.0002
CARS-AS1	28	20	31.0005	31	27	32
CCDC173	28	28	40	40	37	29
CH17-472G23.2	28	26	25	38	29	33
CTB-50L17.7	28	32	34	50	51	34
CTC-480C2.1	28	32	25	33	34	32
CTD-2126E3.3	28	40.0001	24	27.0003	29.0001	36
CTD-2313J23.1	28	30	31	50	32	29
CTD-2350C19.2	28	43.0005	37.0004	59	41.0012	62
CTD-2622I13.3	28	28	32	42	27	43
CTD-2659N19.2	28	39	31	38	38	34
DCDC1	28	27	28	37	19	29
EEF1A1P12	28	14	27	24	26	28
EIF3EP1	28	31	37	38	50	35
GLIS1	28	24	12	20	14	18
GPNMB	28	39	52	33	37	23
IPO9-AS1	28	38	36.003	54	54	62
ISG20	28	20	30	29	32	26
KIR3DX1	28	30	24	27	30	31
LINC00240	28	34	33	30	22	31
LINC00926	28	29	32	27	28	26
MCF2L-AS1	28	21	29	42	37	44
MIR646HG	28	30	23	10	5	13
MTRNR2L4	28	13.0003	15.0001	21	15	22.0001
NGFR	28	46.0001	55	22	44	17
NKX2-8	28	9	27	24	31	35
NLRP12	28	22	25	30	22	33
NUS1P2	28	28	22.8013	37	24	40
NXPH3	28	24.9999	27	30	37	26
PCDHA4	28	32.0001	26	33	31	38
PPEF2	28	30	40	27	31	24
PROX2	28	24	27	20	32	31
PTX3	28	37	44	32	44	27
RP1-257I20.14	28	27	22.0001	32.0003	31.0002	32
RP1-265C24.8	28	29	30	41	29	32
RP1-63M2.7	28	24	37	19	43	33
RP11-159F24.6	28	25.0001	28	33	31	31.0003
RP11-15A1.4	28	15	31	27	30	27
RP11-206L10.5	28	34	20	41	30	37
RP11-242D8.3	28	20	19	34	10	43
RP11-262H14.5	28	25	23	22	26	38
RP11-320M2.1	28	18	24	26	20	25
RP11-321L2.2	28	41	41	49	31	36
RP11-326C3.16	28	17.0004	29	31	15	43.0004
RP11-342M3.5	28	23	30	41	47	41
RP11-460I13.2	28	25.0003	21	16	21.0013	26
RP11-524F11.3	28	11	16	16	23	24
RP11-586D19.1	28	39	30	36	38	34
RP11-61K9.3	28	22	19	44	22	45
RP11-629G13.1	28	21	29	37	30	40
RP11-637A17.2	28	25	30	29	20	20
RP11-649A18.4	28	32.0005	45.0061	29	46	30.0001
RP11-685M7.3	28	48	26	37	28	35
RP11-834C11.11	28	23	14	43	18	31
RP11-91P24.7	28	50	33	37.0002	52.0003	41
RP3-402G11.25	28	20.002	17	29	43.0048	36.0009
RP4-680D5.2	28	27	23	43	30	27
RP5-901A4.1	28	19	21.0001	49	16.0001	34.0001
SATB1-AS1	28	25.9999	19.0025	40	28.0015	35.0018
SIRT4	28	24	30	37	36	36
TLR6	28	26	31	25	23	30
TMEM133	28	49	56	34	51	44
TNFRSF9	28	20	27	31	16	39
TNFSF15	28	23	36	33	33	29
TRIM22	28	38.0004	41	32.0001	42	35
UBE2QL1	28	73	68	36	50	37
UQCRHL	28	26	35	34	25	45
ZNF572	28	23	32	34	24	38
SH3RF2	27.9999	25	23	32	32	47
ENO4	27.9998	19	16.0005	20.0029	25.9996	30.9932
ZNF883	27.9995	45.9989	36.9998	52	63	44
RP11-691N7.6	27.8784	0	0	23.6288	3.49794	31.4816
PDGFRA	27.8441	41.0788	33.001	26.5425	35.3967	30.3599
RP11-34P13.7	27.8104	33.0358	40.2324	30.3228	25.3804	26.3402
CH17-270A2.2	27.7709	2.84785	4.62898	22.4543	8.3941	18.5325
KCNK15-AS1	27.7309	8.00006	18	10	18.0009	23.7646
PCDHA10	27.4874	36	39.0293	20.2248	41.81	28.9319
PAK6	27.2947	12.7912	20.2963	30.1149	35	33.7844
SLC23A3	27.2915	17.2471	28.5136	30.6154	25.5475	32.4635
RN7SL2	27.1486	20.4659	37.8713	33.2996	25.8626	135.723
KCNRG	27.0054	37.2507	54.656	55.8177	64.3473	66.3208
SPIB	27.0041	24.3809	16	22	34.0002	31
OXTR	27.0017	49	37.0002	44	53	40.0009
LA16c-395F10.1	27.0016	33.0001	36	34.0032	34	38.0044
HVCN1	27.0014	18	18	19.9985	28	20.0001
HSD17B1P1	27.0011	15	18	35	18	29
CSTF3-AS1	27.0008	17	23	20.0005	37.0002	20
BCL2L15	27.0007	45	32	34	46	30
CTD-2095E4.4	27.0007	52	34.0002	41	45.0002	52
GRPEL2-AS1	27.0005	44	59	46	57	56
OCIAD1-AS1	27.0005	19	20	23	33.0004	33.0003
FAM212B-AS1	27.0004	40	46	49	39	39
DBIL5P	27.0003	28.002	29	30.9994	22	35
ZNF137P	27.0002	47	57	45	44	42
AC005775.2	27.0001	24	22.1857	34	25.0001	22
AC009299.4	27.0001	52.0003	49.0001	32.0005	69	27.0006
AC087163.2	27.0001	23	14	22	15	23
AC004257.1	27	28	30	36	42	36
AC010883.5	27	10	15	43	15	41
AC093627.10	27	28	21	30	49	33
AC245100.1	27	19	17	34	32	34
ALDH3A1	27	28	22	27	34	35
AP000437.3	27	26	23	35	27	37
AP001469.7	27	14	16	29	23	23
AP006621.6	27	9	21	32	24	38
AZIN1-AS1	27	16	15.005	21	10	20
BAALC-AS1	27	38	33	37	39	35
CH17-125A10.2	27	25	21	17	12	16
CITF22-92A6.1	27	21	24	56	26	35
CMB9-22P13.1	27	31	24	19	35	30
CTC-340A15.2	27	30	29	37	27	41
CTD-2292P10.4	27	19	24	25	22	27
CTD-3032J10.3	27	20	29	24	39	37
DGCR9	27	8	19	24	15	26
DNAH2	27	18	31	30	32	33
EMILIN1	27	56	63	62	78	38
ENG	27	13	7	19	15	23
FAM132A	27	14	17	18	28	22
FAM83F	27	17	28	24	19	37
FBXO43	27	16	18	34	26	39
GNG13	27	35	31	38	31	46
GOLGA6L7P	27	14	28	29	36	17
GRM4	27	19	18	25	19	26
IGSF11	27	17	18	32	40	56
KCNMA1	27	21	19	34	49	43
KCNN2	27	20	36	37	23	28
KLHL32	27	26	30	45	38	25
KRTAP5-1	27	10	15	31	13	41.328
LA16c-325D7.2	27	19	27	39	19	19
LINC00470	27	25	26	38	29.9999	24
LINC01023	27	13	17	29	12	17
LINC01359	27	18	29	19	19	29
MAPK10	27	30	35	29	26	34
NEDD9	27	36	30	25	61	35
NT5C1A	27	29	35	34	31	41
PDE3A	27	21	25	12	13	13
PRDM7	27	36	36	42	35	44
RAB6C-AS1	27	33	27	38	28	21
RGS9	27	10	21	21	8	22
RP1-50O24.6	27	40	42	29	35.0004	52
RP11-10A14.4	27	21	26	34	27	26
RP11-1143G9.4	27	23	35	28	28	30
RP11-1275H24.3	27	10	15	31	33	34
RP11-13J10.1	27	14	15	34	25	34
RP11-158L12.6	27	15	20	22	31	21
RP11-180O5.2	27	14	19	20	17	17
RP11-225B17.2	27	38	39	40	49	35
RP11-326I11.3	27	23	29	25	34	35
RP11-338I21.1	27	34	35	29	26	42
RP11-33B1.4	27	23	23	25	31	30
RP11-344P13.3	27	24	22	30	29	28
RP11-350N15.5	27	25	24	16	33	26
RP11-389G6.4	27	25.0016	25	22.0002	31	36
RP11-465L10.10	27	13	19	30	18	29
RP11-504P24.9	27	16	29	35	32	30
RP11-651L5.3	27	15	19	30	19	23.0002
RP11-763B22.3	27	30	24	29	18	32
RP11-837J7.4	27	19.0001	20	18	12	27.0003
RP11-849F2.9	27	17	24	25	26	30
RP11-9G1.3	27	23	16	34	19	27
RP3-412A9.16	27	25.0001	25	41.0006	55	34
RP4-695O20.1	27	19	12	25	17	26
RP4-760C5.3	27	22	17	32	19	38
SERTAD4-AS1	27	47	52	41	49	31
STEAP1B	27	42	28	42.9999	35	30.9999
SUSD4	27	49	79	77	91	75
TAS2R5	27	30	41	35	33	39
TCHH	27	43	64	24	28	21
TMC4	27	34	33	42	40	38
TMIE	27	8	15	20	14	27
WNT7B	27	32	29	30	39	49
ZNF205-AS1	27	35	33	29	42	34
LRRC8E	26.9999	36	21.9999	29	35.9999	28.9999
MST1R	26.9992	19.0004	19.0004	25.9987	17.0001	30.9993
HCG25	26.982	22	27	41	26.0015	33.001
RP11-849F2.7	26.9082	32.4025	32.5932	19.0746	29.4934	12.9377
SPDYA	26.8616	16.0986	18.355	23.3923	11.5602	23.1269
PCDHGC4	26.7256	32.2281	28.8852	40.1102	45.1234	23.4087
GCOM1	26.675	47.5551	30.6632	16.1511	13.7481	21.5618
USP32P1	26.4306	25.4933	35.4552	31.8787	27.3929	28.1055
RP11-152F13.8	26.3534	21.7356	22.9349	33.1475	37.8022	47.9423
HOXA11-AS1_5	26.2699	22.6258	20.5267	29.3937	16.817	19.1027
HYMAI	26.2662	25.2259	26.3956	22.2287	30.2203	33.3197
RP11-2C24.4	26.1875	28.8609	27.4833	15.091	51.772	32.4549
FILIP1L	26.004	41	62	27	42.0001	36.0024
RP11-258F1.1	26.0026	21	26.0001	20	25.0174	24.0011
CTA-544A11.1	26.0014	29	32	29	34	35
RP11-158H5.8	26.0011	23	33.0011	33.0005	19	38
NME9	26.0005	18	17.0024	24.0004	17.0011	24.0001
UPB1	26.0004	23.0001	28	30	23.0005	38.0001
AC096649.2	26.0002	28.0001	32	38	24	39.0008
RP5-1139B12.3	26.0002	9.00007	14.0002	20.0001	17.9957	29
A2ML1-AS1	26.0001	13.0002	18.0001	21.0007	11.0002	20.0002
SLC7A14	26.0001	20.0001	19.0001	35.0001	31	30.0001
AC005618.6	26	16	25	13	9	15
AC011288.2	26	24	24	22	21	21
AC087294.2	26	13	17	15.0002	12.0022	21
AD000092.3	26	21.0003	23.0003	35.0001	25.0007	23.0004
ALS2CR12	26	22	23	25	17	27
ANKRD36BP2	26	24	24	24	28	30
C1orf167	26	16	12	17	9	25
CALCRL	26	26	36.0001	35	21	26.9999
CBLN1	26	49	68	30	55	35
CCDC144CP	26	28.0004	19	22.0003	35	38
CCR10	26	17	19	36	17	39
CD34	26	31	27	36	43	36
CDIPT-AS1	26	31.0002	28.0003	34.0005	28.0013	35.0004
CH17-353B19.1	26	11	29	21	16	17
CLSTN2	26	48	48	59	109	66
CRX	26	21	31	28	35	31
CRYZP1	26	19	18	25	30	30
CTA-14H9.5	26	30	17	36	15	32
CTC-459F4.9	26	25	30.0002	32.0002	29	29
CTD-3032J10.2	26	24	21	27	33	31
CYP46A1	26	37	34	35	37	27.9999
DCT	26	44	61	23	24	13
FALEC	26	13	16	41	15	26
FAM83B	26	35	38	36	32	41
FKSG61	26	30.0002	42.0001	37	28	39
FRMD3	26	39	37	34	36	33
KB-1732A1.1	26	39	20	37	37	49
KIAA0319	26	40	39	37	53	37
KIAA1324	26	34	49.9999	33	38	34
LRRC2	26	31	30	36	22	35
LYPD3	26	19	22	19	23	14
MANEA-AS1	26	16	17	34	25	33
MORN3	26	24	26	31	34	26
NCAM1-AS1	26	15	21	29	26.0421	30
NSFP1	26	24	19	21	18	16
OGFRP1	26	51	41	32	42	29.999
PARP15	26	16	16	22	25	18
PFN1P8	26	15	22	21	29	32
PLAC8	26	33	28	18	35	30
PLAU	26	23	22	25	34	26
PLGLB1	26	45	39	43	47	48
PPAP2C	26	29	31	32	25	35
PTGER2	26	15	36	40	40	33
PTGR1	26	20	18	22	20	47.0001
PTPN6	26	29	26	22	17	25
RFPL1S	26	26	29	31	22	32
RN7SL670P	26	21.0011	24.0001	23.0001	16.0002	22
RNF224	26	11	16	17	20	30
RNU6-395P	26	20	22	20	29	30
RP11-111F5.4	26	13	19	49	42	30
RP11-145P16.2	26	24	23.0007	26	29	27.0001
RP11-158I9.8	26	31	39	45	33	52
RP11-193H22.2	26	39	28	29.0007	38	38
RP11-384M15.3	26	44	39	37.0006	38.0005	45.0013
RP11-392O17.2	26	25	21	32	35	31
RP11-426L16.3	26	38.001	41.0002	36.0016	54.0001	47.0003
RP11-432I5.6	26	30.0006	34	32	29	32
RP11-434I12.2	26	19	24	16	19	24
RP11-452G18.2	26	92	62.0004	72	76	111
RP11-496H1.1	26	17	29	20	23	44
RP11-520B13.8	26	24	18	34	34	34
RP11-547D13.1	26	36	33	52	39	43
RP11-57H14.2	26	42.0006	43	45.0004	55	53
RP11-61L23.2	26	18	16	21	19	16
RP11-799D4.4	26	24	29	33	27	27
RP11-79P5.9	26	16	20	32	20	39
RP11-800A3.4	26	31	38	25	19	33
RP11-804H8.6	26	19	22	11	8	14
RP11-930P14.2	26	27	25.0002	31	26	26
RP3-333H23.9	26	16	8	27	20	33
RP3-337H4.8	26	26	36	33	25.0011	34
RP5-1107A17.4	26	20	19.0001	33.0013	23.0006	33
RP5-855D21.3	26	18	29	17	14	26.0001
RP5-902P8.12	26	14	37	31	26	31
RPL23AP20	26	24	28	31	18	37
RPL23P2	26	31	31	24	21	40
RPL3L	26	26	21	33	38	35
SERPING1	26	18	17	43	35	33
SHC4	26	19.9966	11.9999	24	12.9998	24.9999
SIGLEC10	26	21	28	30	23	37
SLC6A1	26	9	12	20	8	13
STRC	26	29	43	28	28	27
SUCLG2-AS1	26	29	25	30	35	21
SYNDIG1	26	39	19	11	24	8
TDH	26	27	22	27.999	33	25.0002
TLDC2	26	33	29	29	23	27
TUBA3D	26	11.0001	18	21.9998	12.0001	26
TUBA8	26	34	36	22.3564	19.0001	15.7174
TYW1B	26	58	45.9998	41	32	36
ZNF658B	26	36	28	32	34	33
ZNF880	26	58	58	32	37	43
EDNRB	25.9998	19.9967	24.0004	20.0003	21.9962	16.9987
RP11-216N14.8	25.9809	25.9096	23.7792	18.6539	31.5544	18.6376
RP11-123K3.4	25.7821	0	0	33.1826	19.1382	0
RP11-78J21.7	25.6309	58.9468	71.7073	54.9396	56.0455	69.9768
AC005154.7	25.5724	12.528	10.9227	20.8989	13.4219	33.1813
RP1-309I22.2	25.5112	27.7417	29.0732	44.1331	38.3815	40.6766
CTD-2616J11.9	25.507	30	23	30	35	22
DAB1	25.4478	15	18.1657	33	29	13.1063
RP11-505K9.4	25.3816	26.064	22.4217	31.6211	26.0546	33.4369
TGFB2	25.3756	37	33.979	27.8858	26.5658	23.3755
TMX2-CTNND1	25.3532	49.442	21.2983	71.1713	68.4508	38.8937
RP11-345P4.7	25.2157	33.5082	44.0537	43.5024	36.6621	40.0466
AC004951.5	25.1367	27.2506	22.2566	31.6914	38.0834	43.8026
RP11-175K6.2	25.1236	18	10.9894	14.9999	15	21
RP11-166B2.3	25.0029	26.0021	34	32	29	29
RP11-758H9.2	25.0019	22.0005	26	31.0008	20.0007	36
CTD-2545M3.8	25.0018	15	27	28	19.007	39.0007
RP11-872J21.5	25.001	23.0001	29.0026	55	26.0019	38
WDR11-AS1	25.0007	20.9996	13	24	26	24
CLDN22	25.0005	33.0005	42.0005	38.0001	45.0015	41.0005
AC090616.2	25.0004	11	19.0001	25	25.0001	30
HMMR-AS1	25.0004	34	43	33	48	30
RP5-864K19.4	25.0004	33	33.0001	18	24.0005	14.0001
RP11-374P20.4	25.0003	23	23	23	27	30
AC127904.2	25.0001	22	20	26	18	22
C10orf131	25.0001	28	53.0001	35.0002	51.0046	35.0001
JAKMIP3	25.0001	20	19	40	21	39
KIAA0825	25.0001	18.0007	24	32.001	23.0007	29.0006
RP11-104N10.1	25.0001	18	13	18.0001	11	23
RP11-1379J22.2	25.0001	26.0001	19	26	20	27.001
RP11-488P3.1	25.0001	14	17.0001	29.0001	16.0001	29.0001
RP13-977J11.5	25.0001	26.0001	29.0005	33	25	31.0005
AC005082.12	25	29	28	26	39	34
AC069513.4	25	17	25	16	12	23
AC073043.1	25	19	22	17	26	26
AC098823.3	25	20	25	29	16	26
ADGRF1	25	13	18	15	30	18
AGTR1	25	22	23	15	22	26
AMDHD1	25	21	36	15	21	22
AP000442.1	25	27	18	21	27	20
APOBEC3D	25	17	23.9998	22.9999	27	20
C1orf186	25	22	17	21	20	40
CAHM	25	24	14	33	20	32
CHRNB4	25	25	31.9999	29	30	29
CTA-276F8.1	25	18	20	25	19	38
CTC-325J23.2	25	25	29	40	23	29
CTC-487M23.6	25	46	40	39	39	44.0004
CTD-2278I10.4	25	24.0001	30	40.0004	27.0001	33
DFFBP1	25	41	27	27	40	40
DLEU7	25	18.0013	13.0002	20.0001	18	25.0001
DYNLT3P2	25	32	45	35	43	36
EPHA1	25	40	45	38	41	41
EPHA5-AS1	25	26	23	29	48.0005	20
EVA1A	25	27	28.9999	23	21	23
FAM26E	25	26	20	16	26.0001	21
FBLN7	25	19	28	20	21	25
FOXA3	25	17	14	18	22	17
GATM-AS1	25	20	23	14	34	18
HECW1	25	24	25	26.0001	20	26.0001
HFE	25	26	33.9998	29	30	36
HNRNPA1P59	25	41	41	19	38	29
IGFN1	25	6	8	20	8	36
JMJD1C-AS1	25	16	22.0015	19	32	32
KIAA1045	25	26	34	18	17	31
KLHL6	25	20	29	35.9999	27	32
LA16c-306A4.2	25	28.0002	23	36	25	31
LA16c-358B7.4	25	22	25.0002	29	30	28
LINC01551	25	21	37	29	44	29
LRIT3	25	29	33	18	36	31
LY6G5C	25	23	26	32	57	31
MYOF	25	37	67	36	31	27
MYOT	25	26.0005	26.0008	34.0001	38.003	36.0016
NCALD	25	31	36	62.9999	49	43
NPAS3	25	12	16	19	25	35
NPHP3-AS1	25	19	32	33.0003	31	33.0018
OR7E14P	25	26.0075	25.0009	58.0004	45	42.0007
PAX7	25	23	38	21	24	26
PDCD6IPP1	25	27	24	40	32	44
PDE1A	25	12	12	42	25	34
PVRL4	25	41	35	26	62	29
RGPD5	25	33	44	29	30	21
RP1-101G11.3	25	21	16	14	13	31
RP11-1007O24.3	25	36	39	45	53	62
RP11-1105G2.3	25	36	40	50	20	42
RP11-256I23.1	25	14	20	32	16	30
RP11-264B14.1	25	16.0004	21	21	26	27
RP11-264B17.4	25	20.0002	39.0004	34.0004	28	20.0001
RP11-278C7.1	25	26	24	48.0014	34.0011	40
RP11-278C7.3	25	27	19	34.0014	37.0011	38
RP11-304L19.1	25	26.0021	39	41.0019	37.1112	39
RP11-307O13.1	25	17	8	26	16	24
RP11-348N5.7	25	17	25.0001	36	28	38
RP11-348N5.9	25	15	26.0001	17	18	26
RP11-379K22.3	25	21	13.0009	18	17.0014	16
RP11-398H6.1	25	18	32	27	18	32
RP11-407G23.2	25	14	30	23	23.0006	24
RP11-455F5.4	25	16	19	17	17	19
RP11-45A17.4	25	15	34	19	19	23
RP11-499E14.1	25	27	26	40	24	36
RP11-61J19.5	25	20	19	34	17	28
RP11-66D17.5	25	28	30	29	17	28
RP11-671M22.4	25	12	15	19	12	18
RP11-728G15.1	25	39	26.9999	32	32	31
RP11-756P10.3	25	44	47	28	40	42
RP11-78O7.2	25	21	23	18	30	30
RP11-7O11.3	25	13	14	15	7	19
RP11-94C24.13	25	13	26	22	21	18
RP4-563E14.1	25	26	24	37	19	45
SALL4	25	27	32	28	11	25
SECTM1	25	20	30	23	27	20
SPEF1	25	25	17	18	32	18
STMN2	25	10	23	1	1	6
SULT2A1	25	18	21	23	22	27
TFPI2	25	43	43	33	65.0001	27
TLE6	25	15	21	22	22	24
TTC23L	25	12	17	8	10	12
Z97634.3	25	20.0001	22.0008	27	20.0013	27
ZNF233	25	37	37	26	34	32
ZNF442	25	30	35	37	33	39
ZNF492	25	29	20	20	30	26
ZNF544	25	31	34	27	32.0064	31.0019
ZNRF2P2	25	19	24	29	27	26
LINC00511	24.9999	25.9999	42	30.9999	41	32
ITGB7	24.998	20.9989	23.0016	35.9911	9.99965	20.9994
ASLP1	24.9422	17.2828	12.205	17.3128	17.0793	29.9855
RP11-463D19.2	24.8059	53.3918	59.9944	41.7488	13.3942	71.4544
SNORA67	24.7882	24.0694	20.9484	18.1399	29.8471	28.7883
LILRB3	24.7433	24.6669	30.001	23.784	34.0057	27.8372
GPR78	24.7233	15.5601	13.3625	10.757	17.3607	28.9138
C8orf44-SGK3	24.6586	73.6379	16.7372	7.79323	10.7496	11.3189
RP11-104H15.10	24.5118	16.1558	0	6.71199	28.7618	0
TAS2R14	24.3924	27.2105	21.8031	34.3042	27.331	35.9542
RP11-583F2.7	24.319	6.14706	0	12.6225	6.36371	10.5289
CLCF1	24.0011	22.0001	22	13.0022	10	13
RP5-1056L3.3	24.0009	18.001	28	24.0005	18.0002	35
CTD-2213F21.2	24.0008	33.0001	20.0004	41.9977	29	26.003
RP11-334E6.3	24.0008	17.0007	15.0003	24	14.0006	20
AC079807.2	24.0007	19.0036	27.0001	36.0001	35.0004	33.0004
CTB-46B19.2	24.0007	18	25	22.0001	22	27.0034
FGD5	24.0006	39.9958	16	34.8713	44.9996	36.7403
FOXN3-AS1	24.0005	30	28.0005	37	44.0018	19
CRYGS	24.0004	37.6928	35.8406	37.3659	40.2461	38.0005
KRT8P46	24.0004	30	38	28	30	19
AL133243.1	24.0003	22	21.0025	28	22	31.0002
HAVCR2	24.0003	20	21	19	16	26.0007
IGSF6	24.0003	20	29.0006	42	21.0016	37
RP11-120K9.2	24.0003	25.0001	34.002	32.0003	35.0004	29.0001
HMGN2P46	24.0002	27	33	28	33.9998	29.0002
RP11-507K2.6	24.0002	41.0007	45.0003	32	39	47.0007
RP11-848P1.4	24.0002	16.0003	22	15	22	24
RP11-317G6.1	24.0001	29	47	30	41	33
AACSP1	24	27	22	1	5	6
AC000123.4	24	20	23	23	21	25.0003
AC005224.2	24	43	36	50	38	36
AC009487.6	24	28	44	34	35	30
AC068279.3	24	24	23	61	23	41
AC093642.3	24	17	20	27.0002	22.0002	37
AC097382.5	24	21	21	32	28	30
AC139887.4	24	28.0012	23.0012	16.0013	29	24
AIFM1P1	24	28	34	28	49	50
ANKRD7	24	23	28	20	28	37
BSN-AS2	24	24	33	28	23	30
C8orf34-AS1	24	16	16	35	37	33.0003
C9orf129	24	31	35	47	49	36
CCNI2	24	17.0029	17	13	15	19.0003
CD209	24	46	43	37	30	32
CDH8	24	32	23	23	21	24
CEL	24	37	56	38	28.9999	38
CNR2	24	28	27	32	28	34
CTD-2008P7.9	24	17	14	25	14	21
CTGF	24	109	99	20	41	18
CYP27A1	24	14	22	15	19	14
DCDC2B	24	18	13	32	17.0139	47.0029
DNAH7	24	23	27	25	22	25
DUOX2	24	16	28	19	24.9991	35
DYNC1I1	24	40	37	33	44	37
EPSTI1	24	21	31	38	46	41
ETNPPL	24	32	32	36	36	26
FAAHP1	24	24	19	21	18	14
FAM49A	24	10	16	11	26	20
FBXL13	24	12.0001	20	13	19	28.9999
FLJ37035	24	26	8.00074	34.0028	22.1158	32
GPER1	24	34	30.9998	49	84	52
GRTP1-AS1	24	21	24	26	25.0002	30
HEXA-AS1	24	28.0001	32.0002	24.001	25.0002	29
KIAA1211L	24	23	15	43	30	47
LEMD1-AS1	24	21	24	34	32	26
LGI3	24	9	15	28	26	29
LINC01067	24	23	29	28	28	36
LRRC74B	24	19	21	24	18	17
LRRC9	24	19	28	38	33	44
MCMDC2	24	22	24	29	21	29
MKRN3	24	25	30	7	15	4.99999
MSC-AS1	24	18	22	37	25.0001	25
OLFML2B	24	20	27	39	35	43
PLCB2	24	31	15	48	42	49
PNLIPRP1	24	27	19	41	37	31
PPAPDC1A	24	33	26	28	55	35
PROM2	24	20	21	22	16	26
PTGES	24	18	19	26	32	42
RP11-110H1.8	24	16	12	17	22	16
RP11-16N11.2	24	26	15	21	23	13
RP11-182J1.12	24	7.51634	13.9773	27	10.9078	21.8138
RP11-234A1.1	24	34	29	30	23	27
RP11-277B15.3	24	19	29	28	18	26
RP11-290F24.6	24	32	35	33	32	48
RP11-298I3.4	24	19.0002	16	23	18	15
RP11-30L15.4	24	17	27	29	31	41
RP11-326C3.7	24	12	19.0001	40.0003	8.00021	27
RP11-417F21.1	24	15	16.0001	30	19	30
RP11-435O5.4	24	8.00021	20	30.0002	18.0002	25
RP11-455F5.6	24	20	19	23	19	31
RP11-463O9.9	24	18	29	26	22	22
RP11-474P2.6	24	8.00002	12	19	10	20
RP11-50D9.3	24	41	35	49	32	43
RP11-51O6.1	24	24	21	27	53	45
RP11-532N4.2	24	16	23	15	14	27
RP11-642P15.1	24	19.0063	18.0018	22.0049	36.0029	24.0197
RP11-694I15.7	24	9	13	22	8	27
RP11-73M18.6	24	29.0008	42	40	22	32.0002
RP11-749I16.3	24	16	31	31	21	18
RP11-752L20.3	24	24	31	29	41	26
RP11-767N6.7	24	17	26	30.0006	23	28
RP11-972P1.11	24	10.0002	12	21	17	24
RP13-401N8.1	24	6	14	22	17	29
RP4-555D20.1	24	14	21	8	11	10
RPL23AP49	24	12	24	17	13	33
SEC14L4	24	18	19	24	18	16
SLC10A4	24	29	32	39	38	26
SLC10A5	24	49	50	29	28	30
SLC6A20	24	27	30	34	33	30
SLC7A7	24	28	31	21	23	33
SMC5-AS1	24	19	19	29	11	14
SPON2	24	25	16	47	26	33
SSC5D	24	15	21	20	20	26
UBE2Q1-AS1	24	27	18	28	28	27
XKR9	24	19	26	40	27	38
AQP6	23.9999	18	23	39	14	41.0034
DTX2P1	23.5792	23.4832	16.3264	11.7354	22.6968	31.3528
RBM44	23.4777	19.0025	24.9994	32	16	30
RP11-1072C15.6	23.444	31.4868	28.7902	24.9583	28.1263	24.6837
LINC01588	23.1348	25.3776	22.9999	22	16	14.9997
VN1R1	23.1277	31.3588	32.5123	32	18.0504	24.5546
C6orf165	23.108	14.424	18.2584	17.6726	34.4567	42.3127
GS1-114I9.3	23.0328	33.3044	34.9585	44.1897	49.0759	33.3712
AP001442.2	23.0105	25.001	29	34.0001	33	33
CTC-343N3.1	23.002	37	28.0015	20	31	11
RP4-591N18.2	23.0018	23.0001	21.0003	18.0051	21.0003	20.0005
CTB-13F3.1	23.0012	14	15	24	18	22.0005
CDC20B	23.0008	19	15	13.0006	24.9988	8
AKR7A2P1	23.0004	18.001	18.001	14.0006	16.0006	18
C9orf66	23.0002	19	18	22	40.0002	26.0003
CTC-273B12.5	23.0002	18.0003	30	30	33	26.0004
RPS20P22	23.0002	21	30	25.0005	26	36
CTD-3214H19.6	23.0001	5.00003	12	11	13	25
RP11-506K6.4	23.0001	16.0002	14	31.0018	13.0001	29.0002
RP5-1050D4.5	23.0001	32.0001	35.0001	48.0001	29.0001	50
AC006077.3	23	15	9.00006	20	9.19043	16.0769
AC007126.1	23	22	24	24	28	22
AC007773.2	23	19	19	22	23	18
AC009502.4	23	16	12	17	9	21
AC021224.1	23	29	30	34	30.0002	44
AC023347.1	23	17	20	36	26	23
AC058791.1	23	20	15	24	31	31
AC097467.2	23	32	38.9978	34.9979	34	48
AMPD3	23	19	18.0844	22	27	21
ANKRD20A17P	23	22	17	22	33	34
ARTN	23	20	24	27	40	24
ATE1-AS1	23	15.0003	25	23	15	18
C20orf166-AS1	23	18	16	19	23	25
C6orf141	23	32	34	32	27	34
C8orf49	23	19	24	41	31	25
CDH22	23	10	14	28	18	20
CH507-145C22.1	23	15	27	22	19	22
CTB-12A17.2	23	18	26	12	22	18
CTB-50E14.5	23	18	21.0001	15.0001	20	18
CTD-2054N24.1	23	10	15	9.61422	16	15
CTD-2561J22.5	23	15	15	29.0001	21	25
DKFZP434K028	23	32	23	29	34	24.0012
DLL4	23	36	38	23	35	21
DNAJC15	23	28	28	37	37	32
DPPA4	23	20	23	24	22	24
ENPP3	23	11	12	22	29	30
EREG	23	14	24	12	28	18
FAM46B	23	33	31	21	49	26
FBXL7	23	25	26	10	13	7
FSTL4	23	12	12	29	17	21
GNG3	23	41.0008	30.0001	35.0003	34.0017	33.0002
GOLGA8K	23	15	15	29	20	12
GPR85	23	39	34	48	60	49
GSN-AS1	23	18	19	20.0006	13	17.7586
HAMP	23	20	20	20	24	24
HHLA1	23	22	11	31	23	25
HLA-DPB1	23	17	21	27.0004	35	33
HMGB3P22	23	17	25	20	21	36
HYAL1	23	17	23	31	25	29
IGLON5	23	8	11	15	12	19
IL20RB	23	35.0473	36.0687	30.0206	56	27
INHBE	23	11	21	32	26	27
KCNA2	23	10	12	7	22	13
KCNJ3	23	19	17	33	17	19
KLHL7-AS1	23	25	26	39	23	24
LINC00242	23	22	31	33	47	13
LINC00324	23	18	18	24	26	31
LINC00652	23	33	50	35	45	39
LINC01247	23	24	19	24	21	36
MFSD7	23	22.9999	19.9914	22.9778	43	43
MRPS17P1	23	18	33	23	21	31
MYH15	23	39	24	14	24	26
PLIN1	23	33	36	28	21.9989	36
PTENP1-AS	23	22	20	24	19	21
RGPD8	23	24	29	22	17	27
RHEBL1	23	24	42	23	29	24
RNF2P1	23	18	20	15	25	26
RP11-1017G21.6	23	11	11	11	13	17
RP11-115D19.1	23	27	31.0001	12	25.0001	6
RP11-15N24.4	23	27	44	39	32	56
RP11-218F10.3	23	17.0001	27.0001	20.0001	26	25
RP11-231I16.1	23	30	33	30	29	31
RP11-251G23.2	23	14	10	32	21	23
RP11-338K17.8	23	33	29.0002	39	30	34
RP11-366L5.1	23	10	20	22	18	26
RP11-383M4.6	23	23	25	23	19	30
RP11-455O6.2	23	25	16	14	24	20
RP11-455O6.9	23	7	18	25	11	22
RP11-494O16.4	23	14	18	19	22	15
RP11-523H20.3	23	7	12	13	13	20
RP11-538D16.2	23	26	14	21	22	25
RP11-540A21.2	23	23.0001	16.0002	23.0016	25	18
RP11-549J18.1	23	16	21.0004	15	18.0008	9
RP11-551L14.6	23	13	16	23	23	38
RP11-57G10.8	23	22	15	28	18	23
RP11-583F2.2	23	23	23	26	28	38
RP11-680G24.4	23	20.0005	37	29	18	24
RP11-700P18.1	23	26	22	35	23	34
RP11-709D24.5	23	23	17	34	31	16
RP11-731K22.1	23	16	14	21	20	25
RP11-770J1.3	23	28.0037	27.0107	29.0069	32.0011	38.8765
RP11-817I4.2	23	19	23	30	21	35
RP11-932O9.7	23	29	26	33	25	28
RP13-735L24.1	23	13	13	21	16	28
RPL13AP3	23	15	19	20	23	28
RRM1-AS1	23	28	29	40.0004	29	30
SLC26A4-AS1	23	12.9999	14	21.9999	13	21
SLC8A2	23	17	15	19	12	18
SNAI3	23	24	31.0002	30	24	28
SORD2P	23	37	36	37	30	38
SP140L	23	25	22	23	27	18
SPTY2D1-AS1	23	10	23	31	12	23
SSC4D	23	36.0001	38.0002	33.0002	38	50
TMEM156	23	16	10	15	12	9
TUNAR	23	18	13	28	24	17
WDR93	23	16	27	35	30	30
ZNF969P	23	23	16	26	27	27
RPL23AP53	22.9999	28	26	24	28	24.0003
TCN2	22.9998	12	12	26.0024	28.9717	27
FBXO24	22.9919	19	23.0003	30	35	28
CARNS1	22.9813	26.0002	41	32.9822	46	32
RP11-33O4.2	22.9307	13.8493	38.4581	18.5973	20.3583	26.0187
RP11-20I23.1	22.8746	0	0	0	27.1019	19.6915
Z84812.4	22.6841	12.2542	18.4984	22.2744	21.6151	20.7381
ATP6V1G2-DDX39B	22.6548	18.6069	4.95211	20.5714	25.0901	23.4733
RP1-149A16.3	22.5056	35.2487	43.8508	37.5133	32.6826	47.0853
ACKR2	22.4009	23.405	29	24	19.5348	34.8286
CCDC13	22.3574	18.6657	25.9124	32.5008	21.9154	21.3041
C1QTNF3	22.2851	9.99903	9.95899	10.7514	4.1782	18.1562
AL662801.1	22.2175	20.162	22.5265	30.6958	21.1239	18.8665
AF129075.5	22.0032	13.0016	17.0017	13.0017	20	15
PPL	22.0012	22.0009	26	26.0001	39.0001	21.9998
RP5-884G6.2	22.0012	11	12	15	25.0001	20
HM13-AS1	22.001	13	19	25	25	26.0005
RP11-378E13.3	22.0007	24	40.0011	29.0013	26	29.0008
RP4-756H11.3	22.0006	20.0007	32.0013	28.0001	33	38.0018
DNAJA4	22.0005	45	46	21	45.9997	40
SLC22A4	22.0005	23	28	21	24	26.0004
RP11-337C18.9	22.0002	9.0013	16	13	14	15.0006
TCEB1P19	22.0002	24.9287	21.0003	28.0003	32.0007	40.0854
LINC00449	22.0001	23	21	25	18	26
MYLK-AS1	22.0001	30	38	35.9998	28	45.0001
RP11-214F16.8	22.0001	24	21	23	28	19
RP11-517C16.2	22.0001	13	23.6187	19	30	24.0001
RP11-752G15.10	22.0001	8.00004	11	26	13.0001	19.0001
RP11-855A2.1	22.0001	25.0005	22.0002	28.0004	38.0004	26.0005
AARD	22	13	16	21	15	8
ABCA10	22	31.0006	33	19	30	24
AC003958.2	22	16	18	14	25	14
AC007563.5	22	24	33.0009	28	37	34
AC012363.4	22	29	36	49	35	33
AC017101.10	22	26	28	35	33	30
AC137932.5	22	29	27	31	27	29
ACTR3C	22	37.9929	31.0004	41.0029	56.0024	46.0025
ANKRD20A8P	22	16	24	23	17	28
C10orf54	22	15	24	11	13	20
CCDC144A	22	13.0001	19	23.8086	29	29.7265
CCDC153	22	7.99996	19	21.0002	14	20
CCDC96	22	35	42	36	74	20
CCL28	22	21	31	29	13	26
CEBPB-AS1	22	35	36	50	19	39
CHGB	22	19	18	28	35	23
CLDN4	22	13	25	25	20	30
CTA-246H3.11	22	21	21	23	25	27
CTC-204F22.1	22	7	13	11	18	16
CTD-2049O4.1	22	19.0003	20	22.9999	25	22.0001
CTD-2117L12.1	22	24	35	35	29	24
CTD-2165H16.4	22	25	24	38	20	29
CTD-2528A14.5	22	10	16	24	14	20
CTD-2619J13.23	22	19	28	23	18	20
CTD-3035K23.7	22	7	5	20	12	27
CTD-3193K9.3	22	15	22	22	26	29
CTD-3193O13.11	22	27	39	52.0001	46	56
DHDH	22	19	18	21	21	23
DHX58	22	16	10	14	20	21
DPEP1	22	8	9	13	20	20
E2F3P2	22	18	16	23	12	22
EBF1	22	21	26	28	24	21
EXTL1	22	20	20	20	25	21
FAM159B	22	12	17	34	32	25
FAM215A	22	16	14	15	14	15
FOSL1	22	24	30	21	34	25
FUT9	22	12	16	18	15	14
HIF3A	22	14	24	12	13	14
KCNT1	22	14	21	15	16	15
KLB	22	39	31	32	42	22
LDHD	22	9	17	25	22	26
LHFPL5	22	20.0003	24	16	25	23
LINC01152	22	13.0003	13	15.0002	26.0001	18
LINC01410	22	26	29	25	24	29
LINC01431	22	14	19	21	19	36
LINC01535	22	40	47	28	40	28
LLNLR-268E12.1	22	21	12	20	18	31
NAV3	22	21	19	19	14	23
NCAM2	22	20	17	28	27	26
NMI	22	34	45	26	45	34
NMUR1	22	14	18	29	24	31
PIK3R5	22	18	20	19	27	27
PLEKHD1	22	21	26	25	20	20
PTGS2	22	27	31	19	23	25
RASAL1	22	16	17	16	24	22
RDH16	22	19	26	21	9	29
RP1-101A2.1	22	33.0007	35.0005	30.0007	22	26.0005
RP1-140A9.1	22	12	16	27	22	19
RP1-95L4.4	22	33	26	39	41	25
RP11-1134I14.8	22	18	21	47	35	34
RP11-135N5.3	22	20	26	25	17	28
RP11-143J12.3	22	20	16	14	24.0009	14
RP11-156K23.3	22	32	27.0018	36.0031	45.0021	32
RP11-182N22.9	22	17	21	9	27	30
RP11-219G17.4	22	17	17	28	21	28
RP11-229P13.2	22	20.0018	24	34.0001	28	33
RP11-299H21.1	22	15.0001	19.0001	23	18.0047	19
RP11-301O19.1	22	25	19	32	27	21
RP11-317N8.4	22	25	27	14	30	27
RP11-325L7.1	22	33.0001	24.0001	42	36.0006	16.0004
RP11-374M1.2	22	15	12	18	13	14
RP11-387M24.5	22	18	15	34	26	32
RP11-39H3.2	22	7	11	19	10	18
RP11-430H10.1	22	14	22	30	28	35
RP11-452C8.1	22	14	19	13	14	23
RP11-45M22.3	22	24	22.0003	22	18	24
RP11-466M21.1	22	25	19	24	22	36
RP11-48G14.2	22	15.0001	32	19	22	28
RP11-490B18.6	22	30	20	27	26	18
RP11-529F4.1	22	15	21	22	13	16
RP11-536L3.4	22	20	31	27	25	27
RP11-552F3.9	22	20	18	12	18	29
RP11-588H23.3	22	26	18	15	13	17
RP11-69H7.3	22	36.0016	59.0008	39.426	47.0005	48.0033
RP11-70D24.3	22	16	25	56	28	32
RP11-88E10.4	22	34	34	18	35	30
RP11-961A15.3	22	39	27	23	44	26
RP13-317D12.3	22	21.0005	8.00006	25.0011	16	29.0001
RP5-898I4.1	22	19	21	9	25	30
SCARF1	22	15	14	19	17	24
SERPINA10	22	28	27	36	20	49
SH2D7	22	19	23.0011	26	14	27
SHISA4	22	56	49	24	46	20
SLC25A34	22	25	14	21	24	28
SMIM5	22	17	22.0007	26.0012	34.0001	19
SNTG2	22	14	13	34	24	19
SULT2B1	22	14	18	17	22	24
SV2C	22	19	23	25	29	18
TLR5	22	19	22	32	16	39
ZFP2	22	20	36	22	25	20
ZNF141	22	16	21	21	17	24
ZNF575	22	19	20	33	28.0006	27.0007
PAPLN	21.9999	38.9999	43.9999	33.9999	39	33.9999
RASA4B	21.9994	13	17.9991	27.9987	19.9995	21.0005
WISP3	21.9988	21.9986	16.9986	21.9984	20.9985	30.9984
HOXC-AS3	21.9866	31	25	52	36	40
PRAC2	21.9689	11	22.8382	13.2971	17	17.2431
TMEM151B	21.8908	8.2537	13.8058	15.4205	19.8811	18.6409
TCP10L	21.8868	21.3501	28.7982	26.0069	16.64	31.2028
NEAT1_2	21.8527	33.5266	33.9268	28.3339	22.5205	20.6994
RP1-130H16.18	21.8295	37.9305	18.7801	13.4526	36.2218	26.6626
RP11-120M18.2	21.7096	14.1969	11.9233	4.237	18.8473	14.5333
TTLL13P	21.7006	26.4648	31.9213	31.0812	11.6891	17.0125
TPTE2P6	21.5954	15.1173	11.6187	18.5708	24.9969	14.8708
GAPDHP62	21.5882	13.0178	20.1789	0	20.6625	13.1654
RP11-526I2.1	21.424	20.9411	35.2817	38.7464	22.0855	29.1446
XXbac-BPG246D15.9	21.1879	41.05	32.5961	74.6899	81.1611	85.2725
SLC31A2	21.1652	14	16	22	17	16.1039
SNORA76C	21.149	14.4703	26.7703	30.5522	18.1053	14.1871
RP11-298I3.3	21.0935	29.0001	27	38	34	33.459
WBP2NL	21.0223	22.0476	34.1372	20.0734	21.0802	29.0715
CTD-2555K7.2	21.0061	12.0101	18	21.0088	15	18.0002
RP11-54C4.3	21.0058	35.0011	26.003	31.0028	21.0035	21.0044
OSMR	21.0035	10.0008	16	22	22.0039	23
RP11-372B4.3	21.0018	12.0004	10	12	17.0001	10
ALOX12P2	21.0012	18	14	26	17	19
RP11-337C18.8	21.0005	15.5282	31.608	21	19.8401	21.4305
ANXA2R	21.0004	9	18.0007	34	20	26.0009
LGALS9	21.0004	13.4394	12.0004	23.2815	13.8151	24
ETF1P1	21.0003	20	20.0001	24	16	26
AC104532.4	21.0002	16	23	19	31	24.0006
RP11-283G6.5	21.0002	8.99998	15	28.0001	18.0005	21
RP11-368I7.6	21.0002	18.0007	33.0001	22.0004	26	29
AC091177.1	21.0001	19	21.0003	36	28.5394	32.0001
ADGRE2	21.0001	16	18.9998	26	20	17.0003
ART4	21.0001	8	9	10	17	14
RP3-467K16.2	21.0001	15	20	21	37	22
AC004540.5	21	16	17	34	16	37
AC007365.4	21	21	19	23	18	26
AC008088.4	21	26	16	32	25	40
AC011242.6	21	12	23	20	16	16
AC016700.5	21	21	13	29	21	17
ACTG1P9	21	14	17	16	21	22
ADGRD2	21	14	13	15	16	19
AF129408.17	21	14.0001	25.0008	41.0001	29.0017	21
AK5	21	24	19	40	19	22
AP000866.1	21	19	15	20	26	26
ARHGAP15	21	13	10	23	11	20
B3GALT4	21	17.0015	9	21.0009	22.0013	14
BTBD19	21	19	16	19	21	13
C1orf101	21	31	39	29	34	27
CALML6	21	12	10	21	27	25
CCDC116	21	21	20	33	36	21
CCDC158	21	14	8	13	16	14
CH507-513H4.5	21	21	19	28	18	26
CRISPLD2	21	23.9998	31	31	63	34
CRYM-AS1	21	36	20	36.0002	24	36
CSPG4P10	21	20	24	35	34	38
CSRP1	21	24.9999	20	37	28	30
CTA-212A2.4	21	15	20	22	26	30
CTB-129P6.4	21	21	27	29	31	18
CTC-203F4.2	21	10.0001	17	15	11	22
CTC-444N24.6	21	11	17	16.9998	11	20
CTD-3001H11.2	21	16	22	20	12	21
CTD-3128G10.6	21	16	11	25	13	35.0006
CTRC	21	14	17	15	22	13
DUOX1	21	11.0001	20	29	20.0003	24
EGR3	21	19	13	21	27.9998	30
FAM21EP	21	18	21	24	20	22
FBXW4P1	21	25	20	15.0008	26	23
FTCD	21	15	25	40	30.9999	26
GBP1P1	21	21	24	30	19	17
GLIPR1L2	21	17	14	22	19	24
GSG1	21	26.0006	29	24	27.0017	34.0001
HACD4	21	23	19	31	20	28
HCAR1	21	25	30	31	24	35
KCNA3	21	17	22	13	22	13
KCNJ5	21	15.9997	17	21	23	28
KCTD16	21	13	13	12	16	14
KRT42P	21	17	16	17	12	20
LAMA2	21	9	20	18	20	22
LINC01088	21	42	51	46	37	41
LOH12CR2	21	17	17	19	16	27
LPP-AS2	21	17	18	25	17	20
MATN1	21	25	30	28	28	24
MESP2	21	12	26	44	29	43
MPRIPP1	21	19	22.0001	22.0003	32.0002	17
NACAP1	21	21	22	27	30	29
NKAIN2	21	19	16	48	37	40
NPIPA7	21	11	15	23	20	34
POU6F2	21	15	13	21	20	23
PRELID1P1	21	28	30	32	35	30
RHBG	21	14	13	20	21	25
ROR1-AS1	21	18	21	21	20	36
RP1-198K11.5	21	25	39	34	36	33
RP1-234P15.4	21	29	28	23	24	18.0001
RP1-265C24.5	21	28	34	26	38	16
RP11-146E13.4	21	10	10	25	10	34
RP11-173M1.5	21	17	17	32	20	33
RP11-258F22.1	21	15	22	16	20	23
RP11-271K21.12	21	19	18	29	16	14
RP11-296O14.3	21	25	19	36	28	39
RP11-364L4.1	21	27	17	16	22	21
RP11-382D8.5	21	9	11	10	10	18
RP11-388M20.1	21	17	21	22	23	26
RP11-393I2.4	21	14.0002	15	20	11	12.0011
RP11-403P17.3	21	20	21	33	18	30.0003
RP11-423C15.3	21	16	24	21	19	18
RP11-427J23.1	21	25	21	25	21	19
RP11-432J22.2	21	17	19	28	24	30
RP11-504G3.4	21	15	21	18	16	18
RP11-507K2.3	21	18.0001	19	32.0003	20	26
RP11-517P14.2	21	23	20	19	30	30
RP11-51F16.1	21	35.0005	16.0007	27	29.0024	29.0006
RP11-521L9.1	21	23.0001	19	18	29.0002	38
RP11-533E19.7	21	27	18	31	18	17
RP11-535A19.1	21	14	19	25	13	26
RP11-53O19.1	21	17	17	22	19	32
RP11-575L7.4	21	12	15	13.3711	14	14.3992
RP11-646I6.5	21	28	26	20	38	35
RP11-666A8.7	21	9	9	16	18	14
RP11-690I21.2	21	18	33	25	27	23
RP11-756P10.6	21	29	32	35	28	29
RP11-798G7.5	21	7	16	14	14	19
RP11-81H3.2	21	10	9	5	14	15
RP11-83N9.6	21	7	16	18	12	14
RP11-844P9.2	21	20	23	23	22	17
RP11-849N15.3	21	32	30	24	35	27
RP11-903H12.3	21	14	22	29	17	18
RP11-923I11.3	21	19.0001	22	26	14	27
RP11-932O9.10	21	19	11	22	29	24
RPL37P6	21	31	30	56	40	45
RTCA-AS1	21	16	22	23	21	21
SC22CB-109E1.1	21	25	19	31	22	19
SCN2B	21	13	14	22	11	13
SLC9A4	21	24	23	27	12	15
SMIM1	21	19	20	17	29	22
SNAI1	21	43	51	19	34	15
SOCS3	21	28	22	19	21	20
SYNE4	21	23	26	24	28	40.0002
TSKS	21	14	16	36	10	29
ZFR2	21	12	17	6	7	4
ZNF469	21	17	21	21	36	28
RP11-175K6.1	20.8764	15	15.0106	16.0001	18	31
NRROS	20.5343	19.5423	27	26	49.9397	34.1588
AMIGO3	20.4487	24.9326	0	32.0071	0	0
TMC5	20.3359	36.2617	35.3177	63	69	53.7823
RP11-108O10.8	20.2361	20.8107	8.55006	55.8724	15.2346	57.791
CTA-292E10.6	20.0821	12.6024	12	13	9.4996	20
LINC00921	20.0399	23	34	21	18.0002	22.0001
GALNT8	20.0356	16.0197	9.64316	23	15.0976	19.0054
AC007899.3	20.0029	32.0017	23.0009	22.0011	31.001	35.002
RP11-680A11.5	20.0008	19.0012	27	18.0003	20	18.0003
RP11-661A12.8	20.0007	22.1555	23.0028	21.0296	40.3425	23.2352
RP11-354P11.3	20.0006	11.0008	14	17.0014	16	19
PCOLCE-AS1	20.0004	7	8.00017	16	11	26
RP11-285J16.1	20.0003	8	11.0002	26	15	24.0004
CTD-3088G3.6	20.0002	10	11	15	8	26
RP11-531F16.4	20.0002	31	40.0001	34.0002	35.0014	34.0002
STAU2-AS1	20.0002	14	15	26.0003	21	26.0001
RP11-177H13.2	20.0001	17	19	23	17	29.0001
RP11-383G6.4	20.0001	15	19	27	29	35
ABCD1P2	20	13	9	18	23	23
AC004156.3	20	19	18	29	23	11
AC009506.1	20	41	43	36	41	32.0001
AC097724.3	20	21	16	20	17	30
ACTA1	20	33	49	19	44	29
ANKRD31	20	21	24	18	32	27
AP000472.2	20	17	7	19	14	12
C1orf228	20	11	11	10	7	10
C20orf144	20	14.0002	33.0001	41.0002	29	27
C5AR1	20	26	43	14	27	15
CCER2	20	9	15	22	13	33
CCL22	20	14	15	18	14	16
CCNYL2	20	14	23	27	18	23
CDC37L1-AS1	20	10	18	15	16	15
CH507-42P11.8	20	16	26	14	26	22
CLDND2	20	10.4622	11	29.7229	22.8523	29.8005
CLIC5	20	21	24	31	33	21
COL8A1	20	18	19	18	17	31
CTB-50L17.16	20	6	8	13	9	10
CTD-2013N17.1	20	19	13.0002	24	9.00042	19
CTD-2144E22.9	20	26	30	22	17	23
CYP2W1	20	7	12	12	11	23
DLEC1	20	17	19	11.0013	13.0016	19.0023
DLGAP1-AS2	20	17.0001	16.0001	16.0001	22	22
ENPP2	20	23	20	15	31	22
FAM153B	20	16	20	21	19	21
FANK1	20	26	16	21	22	17
FGF22	20	27	18	25	28	22
FIBCD1	20	18	23	18	13	23
FKSG51	20	11	23	16	29	19
FLJ30679	20	20	35	12	14	9
GDF15	20	18	39	13	22	8
HAPLN2	20	11	8	19	7	20
HAS2	20	8.00001	20	61	44	62.0001
HES7	20	19	15	38	44	49
HHIPL2	20	29	36	24	38	31
HSPB6	20	27	35	23	20	26
IDH1-AS1	20	16.002	19	19.0028	15.0006	23
JADRR	20	17	11	10	16	15
JAKMIP2	20	21	19	17	18	11
KLK14	20	23	27	26	26	30
LA16c-380H5.5	20	23	33	39	49	32
LA16c-83F12.6	20	20	31	32	21	33
LINC01121	20	18	14	20	19	26
LMCD1-AS1	20	11.0001	14	22.0001	21	10
MAP1LC3B2	20	18	27	22	31	24
MEFV	20	14	12	19	12	14
MYLK2	20	25	33	15	27	11
MYT1L	20	22	24	25	30	39
NBPF2P	20	23	15	16	21	22
NDST4	20	9	20	17	22	16
NHLH1	20	28	35	19	29	18
NOXRED1	20	14.9998	31.9999	24	28	27
OR2B6	20	19	19	16	12	16
PDCL3P4	20	19	14	20	18	25
PRAM1	20	10	22	17	17	23
REM2	20	15	20	25	12	25
RINL	20	16	14	15	26	19
RP1-78B3.1	20	17.0006	26.0033	32	24	34.007
RP11-1020A11.1	20	16.0005	16.0005	20	14	23
RP11-1074O12.1	20	27	13	16.0001	16	21
RP11-114H24.2	20	25	23	18	20	29
RP11-119D9.1	20	24	23	28	23	23
RP11-123K19.1	20	8	15	35	14	25
RP11-131M11.2	20	14	26	29	17	28
RP11-135A24.4	20	20	21	32	32	23
RP11-136L23.2	20	13.0002	17.0001	24.0027	22.0002	40
RP11-146D12.2	20	29	16	26	22	21
RP11-19J5.1	20	11	14	23	16	20
RP11-228B15.4	20	15	7	12	8	18
RP11-278A23.4	20	20.001	14.001	25.0006	22	30.0004
RP11-291L22.8	20	16	13	20	15	16
RP11-326C3.13	20	20	21	29	21	13
RP11-390F4.6	20	12	16	17	13	20
RP11-449J21.5	20	19.0002	23	37.0008	24.0022	33.9969
RP11-452D2.2	20	12	19	17	12	16
RP11-503E24.2	20	12	13	24	20	17.0001
RP11-505K9.1	20	18	17	27	28	29
RP11-50B3.4	20	18.0002	18.0004	15.0022	16.0002	17.001
RP11-527J8.1	20	16	27	14	28.0008	21
RP11-536C5.7	20	19	27	27	27	27
RP11-539L10.3	20	19.9998	15	25	21.9995	35
RP11-542C16.1	20	15	15	21	21	18
RP11-553A10.1	20	48	40	18	16	7
RP11-554D14.2	20	15	15	26	18	24
RP11-63B13.1	20	29	23	32	22	24
RP11-656D10.5	20	37	44	28	38.0001	26
RP11-705O1.8	20	15	21	35	29	37
RP11-798G7.6	20	28	26	21	17	18
RP11-805I24.1	20	19	26	19	20	19
RP11-854K16.4	20	7	8	24	13	18
RP11-883A18.3	20	25	22	15	23	18
RP11-93H12.4	20	17.0003	22.0002	31.0003	20.0004	30
RP11-950C14.10	20	15	11	15	9	10
RP3-402G11.27	20	19	13	31	20	22
RP4-669L17.8	20	16	12	16	12	20
RP4-682C21.2	20	14	12.0007	25	16	19.0011
RP5-1086K13.1	20	17	21	23	26	27
RP5-855D21.1	20	11	21	16	15	21.0001
RP5-965G21.4	20	16	19	22	23	24
RPL5P30	20	7.00093	10.0036	12.0017	8.00028	17.003
RYR1	20	7	13	7	9	12
SCRG1	20	12	9	18	15	10
SEPT7P9	20	12	14	13	12	18
SLC24A2	20	23	26	70	60	67
SORBS2	20	13	12	45	38	43
SPOCK1	20	26	24	21	14	25
TEKT2	20	15	15	42	24	35
TFR2	20	13	26	12	17	13
THSD7A	20	13	21	16	22	11
UTS2B	20	19	30	28	21.9961	33
WFDC1	20	28	28	42	36	28
XKR4	20	19	30	31	15	31
ZC3H12D	20	22	17	17	21	23
ZNF66	20	17	24	15	32	18
ZNF681	20	30	37	21	26	28
ZNF85	20	30	35	27	57	31
CECR1	19.9999	19	12.9999	14.9999	13.9999	24
TMEM217	19.9994	20.9997	29	19.9978	43.9996	18.9989
BISPR	19.9396	14.0982	12.9992	17.4471	22	9.97321
RP11-134G8.5	19.8899	16.9773	29.6969	27	28	23.5356
RP5-1160K1.3	19.8601	14.5795	24.6292	16.7472	19.7669	13.0845
XXcos-LUCA11.5	19.7964	17.9714	29.7489	16.4221	21.7834	22.1011
RP11-807G9.2	19.6448	23.4778	19.0123	14.2015	14.2545	13.6668
SNORA61	19.4386	11.1124	29.507	25.2791	17.4387	15.4297
RP11-155G14.6	19.3741	0	5.66945	25.1888	11.872	25.07
MEF2B	19.2995	7.91755	34.1657	20.9297	41.6253	34.6314
AP000580.1	19.2551	32.1766	18.3926	31.9617	19.7292	16.0138
RP11-385F5.4	19.2546	32.8305	26.8482	29.9169	41.0221	25.6497
XXbac-BPG181M17.5	19.1892	13.722	17.0049	13.2946	17.0241	16.3857
RP11-12J10.3	19.0703	26.5345	22.8561	11.8384	23.683	39.8085
MUSTN1	19.0568	21.0326	16.7443	39.4887	16.1703	9.26499
ST8SIA1	19.0073	14.008	18	22	21	22
ADAMTSL4-AS1	19.0049	22.0002	17.0032	25	18.0129	26
RP11-977G19.11	19.0041	18	13.0005	22	23.0039	30.0002
RP11-977G19.12	19.002	25	29.0003	30	34.0019	31.0001
AL353898.1	19.0012	21	13	18	19	13
AC007050.18	19.001	16	23.0002	20	17	17
HM13-IT1	19.001	23	21	26	25	24.0005
SUMO2P17	19.0009	24	26.0016	15.0017	13	17.0003
PKN2-AS1	19.0005	15.0005	7.00054	14.0007	11.0014	16.0013
RP4-549L20.3	19.0005	21	8	15	11	18
AC009095.4	19.0004	16.0004	18.0003	14	17.0007	17.0006
AL133243.4	19.0003	14	20.0025	26	17	24.0002
HTATSF1P2	19.0003	34.0001	24.0001	30.0002	24.0001	26.0008
RP5-994D16.11	19.0002	13.597	10.4308	13.2301	7.65249	16.7933
NKX2-1-AS1	19.0001	7	6.00004	17.0001	12	14
RP11-303E16.9	19.0001	11.7399	20	22.0002	30.6048	33.0004
ABCC6P1	19	11	13	9	16	19
AC003991.3	19	17	19.9988	18	15	20
AC004540.4	19	9.00002	18	20	16.0005	24.0012
AC005537.2	19	18	20	20.9998	11	23.9999
AC010894.3	19	29	26	15	27	19
AC092415.1	19	15	13	11	26	21
AC139100.4	19	26.0001	26	29	29	30
AC144450.2	19	13	15	10	10	14
AL023806.1	19	19	33	31	27	41
ARF4-AS1	19	18	15	17	18	24
BST2	19	2	5	9	11	13
BVES-AS1	19	13	24.0009	24.0016	17	39
C17orf99	19	24	10	19	12	21
C19orf66	19	14	20	16	27	16.9999
C4orf26	19	18	26	25	15	15
C8orf46	19	17	12.496	16.2781	9.0045	9.80572
C9orf171	19	12	11	9	17	18
CCDC81	19	15	15	16	21	12
CFAP58	19	12	15	19	11	18
CLDN1	19	21	25	46	51	41
COL12A1	19	42	66	7	14	16
CTB-33G10.1	19	10	13	32	18	23
CTC-242N15.1	19	27	19	29	23	37
CTC-329D1.2	19	24.0001	21	25	25.0001	18
CTC-428G20.6	19	36	36	35	45	44
CTC-523E23.5	19	19	24	23	22	31
CTD-2026K11.3	19	17.0001	20.0001	29.0003	29	40.0001
CTD-2537I9.18	19	23	25	30	27	32
CTD-2547L16.1	19	7	15	23	20	18
DLEU2_6	19	36.0004	35.0001	13.0001	45	19.0001
DLG2	19	30	22	26	30	23.9999
DPY19L2P1	19	24	26	29	36	44
ENO1-IT1	19	25	27	17	15	26
FAM181B	19	10	8	14	15	10
FBLL1	19	21	19	37	30	36
FILIP1	19	20	20.9999	20	21.9999	18.9999
FST	19	28	27	15	27	11
FUT8-AS1	19	21	15.046	21.0003	19	20
GNG12-AS1	19	25	12.9942	22	19	25
GPR37	19	25	35	16	27	21
GUSBP3	19	14	19	20	26	33
IBA57-AS1	19	10	15	44	25	38
IL11	19	11	14	10	9	22
IL7	19	19.9992	18.999	16.999	13	11
KIAA2012	19	21.9999	22.9999	38	26	34
LINC00483	19	20	18	17	15	15
LINC00896	19	9	12	13	10	11
LINC00939	19	20	8	15	15	21
LINC01508	19	20	28	20	24	17
LINC01573	19	5	7	23	17	34
LIPH	19	18	25	21	24	25
LMLN-AS1	19	8	13.0005	18	12	17
LRRC17	19	34.9999	33	56	44	37.0001
MIR621	19	18	27	38	40	50
MIR6720	19	27	22	25	18	29
MIS18A-AS1	19	14	21	22	18	14
MIXL1	19	25	21	29	17	31
MSC	19	14	20	24	22.9999	24
NCKAP5	19	15.0001	18	20	25	25.9999
NLRC4	19	30	33	18	21	14
NUGGC	19	11	21	22	21	20
NWD2	19	13	22	9	11	11
NXNL2	19	6	11	9	12	15
OR1F1	19	9	14	17.0001	8	24
OSCAR	19	10	11	29	6	22
PCBP3-OT1	19	14	19	27	31	30
PIPOX	19	13	12	19	15	14
PRR26	19	27	40	28	57	30
RASSF9	19	22	24	26	23	20
RFX6	19	30	29	36	43	30
RGS9BP	19	25.0004	32	39	26.0016	32
RHCE	19	31	22	12	23	16
RIPPLY2	19	20	21	31	22	27
RLN2	19	16	19	26	21	32
RP11-102M11.2	19	12	16	22	22	17
RP11-102N12.3	19	15	28	36	14	43
RP11-10C24.1	19	36	29	32	30	28
RP11-124B13.1	19	12	15	17	17	10
RP11-127B20.3	19	31	27	23	30	27
RP11-1281K21.8	19	11	20	25	16	18
RP11-138H8.6	19	10	16.0002	22	16.0001	16
RP11-142G1.3	19	15	30	32	19	31
RP11-159F24.3	19	13.0003	23	18	9.13989	20.0007
RP11-178L8.8	19	17.0007	19.0003	31	23	25
RP11-307C19.1	19	17	21	21	41	16
RP11-318A15.2	19	30	16	20	34	28.0009
RP11-339B21.13	19	19	18	15	14	22
RP11-378E13.4	19	33	27.0002	34	28	37
RP11-411K7.1	19	17	19	13	20	23
RP11-44F14.1	19	15	15	20	25	22
RP11-44F14.6	19	18	15	14.0002	12.0004	31
RP11-496H1.2	19	17	18	35	19	27
RP11-498C9.16	19	31	33	23	25	15
RP11-501C14.5	19	13	10	15.0001	9.00002	16
RP11-594N15.3	19	17	15	16	20	24
RP11-61L19.3	19	24	16	19	15	21
RP11-657O9.1	19	18	13	17	21	18
RP11-68I18.10	19	12	7	19	15	16
RP11-746P2.3	19	19	23	30	13	26
RP11-817I4.1	19	18	22	33	27	37
RP11-873E20.1	19	26	26	28	16	18
RP13-554M15.2	19	10	23	21	22	38
RP3-467L1.6	19	25	14	11	18	18
RP5-1065P14.2	19	11	16	25	18	20
RPL18AP7	19	15	20.0002	36	21	41.0005
RSPH9	19	19	24	28	22	24.0091
S100A4	19	23	23	16	28	21
SEC1P	19	13.0001	16	18.9993	16	21
SEMA5B	19	3	16	15	7	26
SEPT7-AS1	19	14	14	25	10	17
SLC26A8	19	28	35	38	13	30
SLC34A3	19	8	15	17	15	27
SLC36A2	19	20	22	21	15	18
SLC5A12	19	14	10	17	12	19
SLC7A5P1	19	26	18	16	29	21
SOX2-OT	19	12	24	22	24	22.9994
SPP2	19	26	27	16	13	21
TCF23	19	22	30	29	19	28
ULK4P3	19	19	33	35	18	32
XXbac-B444P24.10	19	13	20	10	14	20
YWHAZP4	19	10	7	11	10	19
ZIC1	19	26	32	35	44	30
ZNF528-AS1	19	23	40	12	9	11
ZNF677	19	20	25	19	33	24
RP11-10A14.3	18.9999	14	19	23.9999	28	28
ZNF542P	18.9995	9.00005	17	24.9998	17	13.9983
MEF2C-AS1	18.9992	12.0001	8.00006	16.0002	11.0001	24
BHLHE40-AS1	18.9989	5.99879	8.99837	17.9986	8.99859	12.9982
RP11-419C5.2	18.8945	43.7075	33.3627	61.8423	51.5335	38.0297
TCL6	18.8668	15.7282	26.0196	12.6957	22.1901	14.1381
RP11-58E21.3	18.8652	15.6224	5.50382	11	8	11.0001
CTB-54O9.9	18.8434	18.4075	17.4467	18.4094	18.1081	16.4035
ZNF20	18.8299	7.36918	24.2162	13.0256	11.5503	26.8171
HOTAIRM1_5	18.7526	26.8828	25.868	45.2398	11.7479	27.9113
SUGT1P3	18.6989	9.63707	11.5687	15.8681	12.7724	25.2007
NKPD1	18.6954	19	34.8426	11.7937	29.9637	18.0776
HSH2D	18.6665	16.4457	15.3333	13.5761	12.2977	16.9997
RP11-15H20.7	18.6043	18.4413	14.4727	27.2689	25.7078	26.3897
PVRIG	18.378	10.4451	25.3583	22.4882	25.5233	22.7872
GLTPD2	18.3572	9.85294	8.96711	18.6799	7.35097	26.0207
GPSM3	18.3512	16.3632	40.8922	17.3786	23.0807	26
HOXA11-AS1_6	18.2954	16.3003	0	17.9178	8.61898	15.8988
AC126544.1	18.2698	9.72587	6.95266	17.7469	15.7215	11.8841
EIF4EBP3	18.1432	21.828	41.5816	14.4422	11.8916	0
RP11-483I13.6	18.1396	21.9557	22.554	34.1195	33.5642	29.5757
BGLAP	18.0596	15.318	12.475	21.7417	6.96488	24.6015
ZNF177	18.0331	42.3993	85.2007	37.5392	50.3643	35.8041
DNAH10	18.0071	47.0138	40	34	31.0001	39.0009
RP11-273G15.2	18.0038	8.00214	5	12.0014	14.0039	16
SPATA1	18.0035	8	11	22	13	24
CLDN7	18.0028	6	4	12.0002	8	14.005
RHBDL2	18.0012	27	27.0002	24	27.0014	16.0004
SNORA11	18.001	17.0021	32.0005	30	27.0001	29.0005
RP11-61A14.4	18.0007	25.001	33.0001	21.0029	18	24.0004
CBLN3	18.0004	26.0013	23.0007	23	23	23
RAET1G	18.0004	30.0037	19	25.0009	28.0002	17.0091
RP11-57H12.5	18.0004	15	11	15	16.0009	13
CTD-2537I9.13	18.0003	22.0034	22	23.0014	29.0028	32
RP11-10K17.3	18.0003	7.00022	10	13	9.00003	16
RP11-544A12.8	18.0003	23.0002	23	24.0014	24	31.0002
AC022154.7	18.0002	24	28.0345	29	29.0527	26.1072
HNF1A-AS1	18.0002	18.0013	14	19.0002	29	20
RP11-65L3.2	18.0002	18.0002	26.0002	14.0002	28.0002	21
RP11-77K12.3	18.0002	15	9.00013	10.0017	5	9
THPO	18.0002	9.0035	8.00182	10	5.00557	12.0002
ALG1L2	18.0001	6	11.0002	10	7.00013	13
MST1L	18.0001	14.0007	24.0003	28.0001	13	27
PCDHGA6	18.0001	14.0001	24.0115	20.0001	24	23.2219
RP11-394B2.5	18.0001	25	15	13	18	24.0006
RPS12P28	18.0001	10	15.0001	13.0002	11.0001	10.0001
SPAG17	18.0001	34.0001	24.0001	23.0001	32.0001	33.0001
AC004702.2	18	19.0001	14	16.0001	11	15
AC005197.2	18	5	9	16.0001	15	25
AC005954.4	18	29	9.00015	23	16	20
AC007098.1	18	33	29	27	27	25
AC022182.2	18	21	26	31	25	38
AC069277.2	18	15	19	13	6	16
AC079807.4	18	8	7	14	11	6
AC091878.1	18	14	15	17	13	20
AC092933.4	18	18	16	19	15	21
AC104135.2	18	14	18	12	11	18
AC104395.1	18	5	6	7	6	11
AMER2	18	13	17	16	13	17
ANKS4B	18	14	18	21.0001	24	21
AP001350.4	18	19	36	32	33	20
AQP1	18	18.0002	18.9999	20.0003	15	22
BMP3	18	16	15	43	45	25
C1orf229	18	23	19	32	19	35
C9orf147	18	13	19	13	12	15
CACNG4	18	20	25	31	10	23
CCR4	18	9	23	20	26	12
CD4	18	17	17	16	26	16
CDK5R2	18	25	24	13	34	13
CECR5-AS1	18	9	6	24	20	22
CELF3	18	15	18	15	15	13
CFAP53	18	17	19	19	18	16
CH507-216K13.2	18	16	7	24	29	19
CHGA	18	34	34	25	43	42
CMB9-94B1.2	18	9	8.00144	13.0002	10	22
CNDP1	18	16	18	16	23	16
COL6A3	18	13	24	15	23	17
CTA-212A2.2	18	18	18	21	16	25
CTA-313A17.3	18	20	19	27	17	40
CTC-205M6.5	18	16	26	20	30	17
CTC-232P5.1	18	5.00016	15	13.0003	16	10
CTC-490E21.10	18	7.00035	9.00076	8.00043	6.00005	12.0001
CTD-2021A8.3	18	9	8	16	27	26
CTD-2090I13.1	18	25	27	29	26	25
CTD-2256P15.2	18	24	28	32	26	21
CTD-2325P2.3	18	4.00001	3.00001	11.0001	4	15.0001
CTD-2619J13.3	18	12	18	25	15	21
CTD-2650P22.2	18	14.0013	28	20	16	19
CTD-3025N20.3	18	17	28	30	17	13
CTD-3193K9.4	18	3	14	14	12	15
CTD-3220F14.1	18	19	22	29	16	27
CTGLF11P	18	15	15	12	18	12
ETV2	18	13	18	25	16	21
FA2H	18	39	36	48	31	30
FAM66B	18	16	19	24	22	22
FCRLB	18	18	25	27	34	25
FLJ40194	18	15	14	12	11	20
FRG2C	18	17	23	18	22	14
FRMD6-AS1	18	14	13.0005	22	17	21
GGT5	18	17	25	14	19	21
GGTA2P	18	11	14	13	17	18
GOT2P3	18	28	27	24	50	35.0002
GRID2	18	9	14	23	17	19
HCG27	18	17	25	37	12	29.9999
HIST1H3E	18	19	19	6	27	11
IGSF22	18	10.9999	22	13.9991	17	16
KB-1592A4.15	18	9	12	19	6	9
KB-1836B5.1	18	17	15	15	23	23
KRT8P39	18	13	8	15	9	19
LINC00471	18	30	16	24	24	23
LINC00574	18	29	29	30	30	31
LINC01105	18	13	23	20	17	14
LINC01166	18	20	35	19	23	22
LINC01314	18	11	15	13	18	19
LINC01447	18	25	24	11	9	9
LL21NC02-1C16.1	18	33	36	29	41	26
LL22NC03-22D1.1	18	18	37	25	27	31
LLNLR-246C6.1	18	22	18	27	24	34
LLNLR-304A6.1	18	23	28	18.0005	36.0005	22.0018
LMO1	18	13	12	20	12	27
LRGUK	18	22	20	21	15	23
LTBR	18	8	15	10	19	16
LXN	18	22.0006	26.0009	52.0006	69	58
MIPEPP3	18	14	10	18	11	24
MLC1	18	7	7	20	14	30
NADK2-AS1	18	16	9.00001	17	7	20
NAP1L4P1	18	15.0001	13	19	9	8
NUCB1-AS1	18	16	14.0002	23	27.0001	19.0019
NWD1	18	16	15	13	10	15
OSGEPL1-AS1	18	26	25	27.0002	33	23
OXCT2	18	6.00013	19.0014	21.0002	16.0003	26.0001
P2RX7	18	13	9	8	13	19
PDE6A	18	23	27	28	21	28
PRDX3P1	18	23.0001	13	24	18.0001	23.0004
PTPRE	18	17	18	16	14	21
RAD21-AS1	18	24	21.0003	19	29.0025	23
RASA4CP	18	20	15	13	24	13
RNF217-AS1	18	11	4	12	18	20
ROCK1P1	18	8	15	18	15	19
RP1-122O8.7	18	17	24	26.0007	29	37
RP1-228P16.9	18	11	13	14	11	16
RP1-257A7.5	18	7	14	34	20	27
RP1-86C11.7	18	39	38	17	30	10
RP1-90G24.11	18	20	18	16	16	25
RP11-104G3.2	18	33	25	33	33	37
RP11-139H14.5	18	25	16	19	13	18
RP11-147L13.8	18	8	13	17	15	20
RP11-148K1.10	18	13	15.0003	12	14	23
RP11-155D18.13	18	27	17	19	18	12
RP11-157B13.7	18	13	6	13	15	12
RP11-230C9.2	18	14	17	25	16	19
RP11-240G22.5	18	18	10	17	27	29
RP11-255C15.3	18	12	11	11	10	7
RP11-266L9.8	18	15	14	27	13	28
RP11-286E11.2	18	15	17.0002	17.0001	14.0001	14.0003
RP11-293M10.6	18	12.0001	18	18	19	15
RP11-305K5.1	18	7	14	8	4	13
RP11-356J5.12	18	31	23	25	36	25
RP11-368P15.3	18	13	16	18	11	15
RP11-375O18.2	18	16	8	20	18	13
RP11-394I13.2	18	16	16	20	18	27
RP11-3D4.2	18	19	21	26	47	12.0001
RP11-407N17.5	18	11	8.00001	18.0001	18.0001	18
RP11-416H1.2	18	21	18.0001	21	31	29
RP11-420A23.1	18	19	17	22	33	27
RP11-427L15.2	18	12	15	27	23	28
RP11-435O5.5	18	31.0002	25	14.0002	23.0002	23
RP11-449P15.1	18	28	32	15	15	17
RP11-465N4.4	18	18	24	20.0008	20.0001	16.0002
RP11-46F15.2	18	11	17	17	21	32
RP11-480C16.1	18	16	16	23	16	31
RP11-494M8.4	18	20	14	21	14	26
RP11-500G10.5	18	8	14	25	14	23
RP11-545M17.1	18	15	22	21	16	19.0007
RP11-648O15.1	18	18	17	29	9.00055	22
RP11-649A18.5	18	16.0005	10.0061	16	20	16.0001
RP11-732A19.5	18	8	7	14	14	15
RP11-78I14.1	18	24.0001	33	22	16	24.0002
RP11-809N8.4	18	18.004	16	27	29	27
RP11-837J7.3	18	21	16	19	26	21
RP11-845C23.3	18	14.0001	22	20	17	25.0003
RP11-848G14.5	18	11	14	29	18	23
RP11-89K11.1	18	6	6	20	2	18
RP11-95O2.5	18	16	40	33.0001	16	41
RP3-508I15.10	18	10	9	10	6	8
RP3-523K23.2	18	11	16	23	22	19
RP4-564F22.7	18	12	11	11	21	13
RP4-583P15.10	18	22	15	28	22	26
RP4-635A23.6	18	13	24	16	20	22
RP4-784A16.2	18	8.00053	10	22	16	17.0001
SALRNA1	18	34	24	29	37	32
SCARA5	18	11	18	16	22	13
SDR42E1	18	27	15	22	14	20
SLC16A12	18	12	13	11	19	9
SLC25A18	18	24.9999	26	18.9999	41.9999	14.9999
SPATA3-AS1	18	35	37	42	40	44
ST6GAL2	18	10	18	20	22	33
TFAP2E	18	23	41.0002	19	16	20
TIPARP-AS1	18	4.00051	7.00156	13	9.00052	18
UBE2Q2L	18	4	5	16	6	18
ZCWPW2	18	16	11	20	26	24
ZNF433	18	28.0001	33	42.9999	49	43
BLK	17.9999	5	4	22.9999	8.99999	25.9999
RFPL3S	17.9999	39	46	33	21.9998	37
TRHDE	17.9998	10	14	11.9998	8	13
TEX21P	17.9997	11	14.0344	26.9022	16	27.0805
RALY-AS1	17.9944	20	25	29	27	15
SCARNA9	17.939	33.6331	31	15.9365	21.158	15.1273
AF127936.7	17.8699	21.2893	24.8904	19.3713	23.8825	23.1836
RN7SL737P	17.867	11.7728	20.4791	22.305	14.6387	13.4005
SNORD22	17.8649	12.8335	13.1994	4.99452	19.7537	6.2783
SLX1A	17.7507	14.4661	28.9684	20.2121	20.316	22.4215
RP11-390K5.6	17.6991	20.6076	22.6352	35.3289	26.1341	31.2581
CSPG4P5	17.6902	2.35545	0.00947145	0.67578	0	6.77488
SNORD23	17.4418	11.8533	11.8166	12.1122	19.8999	9.53788
CORO7-PAM16	17.2786	20.1169	0	0	0	0
CTD-2196E14.9	17.2443	5.85824	8.73068	14.1509	33.4047	19.0222
IGLV1-51	17.1763	14.2174	15.8481	18.0969	20.1972	26.0616
WT1-AS	17.1421	14	17.5986	20.391	21.3157	17.0884
GJA9	17.0865	14	16.0317	8.07492	22.001	11.625
RP13-638C3.3	17.0015	12.0001	14	22.0001	10.0017	15.0009
RSPH14	17.0014	13.9988	14.0001	14	10.0001	11
RP11-532M24.1	17.0008	25	17	10	15	25.0006
RP11-147I3.1	17.0006	17.0009	18.0005	10.0002	12	15.9869
RPS11P5	17.0005	20	21	16	16	20
SPTBN5	17.0005	15.0004	19	18	31.0013	10
RP11-166P13.4	17.0004	17	27	29.0012	24.0003	21.0005
RP11-357N13.3	17.0004	11.0004	12.0005	7.00006	17.0005	8.00001
AC063976.7	17.0003	15	17	22	21	16.0002
RP11-171I2.5	17.0002	14.0002	14.0002	14.0002	26.0002	16
RP11-2I17.1	17.0002	9	20.0002	23	9	18.0012
RP11-376M2.2	17.0002	25.0001	20	14	12.0002	25
RP11-65L3.3	17.0002	16.0002	14.0002	7.00019	11.0002	21
CTD-2313J17.5	17.0001	20	15	18	17	15
RP11-519G16.5	17.0001	11	21	5	17	14
RP11-96D1.7	17.0001	24	30	20.0001	28	23.0001
TMSB4XP6	17.0001	14	15.0001	13	20	20.0001
AC005534.8	17	16	20	22	15	15.0002
AC006273.4	17	18	15	10	12	21
AC022098.1	17	18	26	29	18	32
AC055764.1	17	16.0005	17.0006	11.0005	17	23.0007
AC083843.4	17	11	8	11	7	16
AC100830.3	17	10	14	9	18.0001	13
AC116366.6	17	19	18	19	13.0001	19
ACTG1P24	17	8.99024	8	8	7	13
AIM1L	17	15	19	18	22	24
ALKBH3-AS1	17	10	17.0007	17	15	17
AOAH	17	13	8	14	7	9
ATP1A4	17	16	19	19	15	13
BAIAP2L2	17	13	14	20	19	27
BCAS1	17	26	24	20	29	28
C16orf96	17	9	10	15	8	11
C1orf140	17	14	13	18	18	19
C1RL-AS1	17	11	18	23.0002	17	21
CASC1	17	19	9	20	15	24
CCDC148	17	7	9	19	15	13
CHST1	17	14	13	13	23	24
CTB-131B5.2	17	15.0005	18	13	22	16
CTB-91J4.1	17	9	11	12.9999	10.9997	13
CTC-235G5.2	17	30	27	35	28	26
CTC-277H1.6	17	23	17	27	26	33
CTD-2047H16.5	17	14	10.0002	9	12	21
CTD-2521M24.4	17	16.0002	12.0001	22	14	15
CTD-2619J13.16	17	27	28	17	30	24
CTD-2651B20.1	17	6.00001	11	11	5.00004	15
CYP2D7	17	7	11	15	14	27
CYP4X1	17	22	22	23	27	31
DCHS2	17	22	5	14	14	14
DLGAP1-AS1	17	10.9998	22.0001	11.0001	11	29
DSEL	17	22	27	11	25	22
EEF1A1P5	17	20	15	20	16	30
EGF	17	10	11	8	24	11
FAM151A	17	14	22	19	15.9999	17.9995
FAM69C	17	4	5	15	2	16
FAM72C	17	21	31	35	24	23
FAM85B	17	8	14	16	10	24
FANCF	17	13.0001	17	26	21	11
FLJ42102	17	16	9	29	16	6
FMN1	17	8	14	16	15	19
FREM1	17	18	12	21	16	29
GALNT5	17	10	11	18	18	10
GAS6-AS2	17	14	20	19	18	14
GPR12	17	13	9	23	18	15
GPR3	17	32	26	20	46	37
GRIK2	17	17	15	12	17	21
GTF2H2B	17	29	22	17	25	36
HMGN2P15	17	9	15	19	14	14
KBTBD12	17	14	19	25	13	13
KLF14	17	19	19	32	20	20
KRT8P33	17	20	23	16	11	12
LA16c-390H2.4	17	16.0003	30.0001	23	19	24.0001
LDB3	17	12	21	14	14	20
LIN28A	17	19	26	19	16	24
LINC00505	17	20	18	14	13	17
LINC00702	17	8	16	19	17	18
LINC00882	17	14	17	15	24	21
LINC01483	17	7	18	8	12	14
LINC01558	17	13	9	15	17	21
LINC01562	17	10	14	16	15	15
LRRC63	17	17	12	18	12	10
MGC27382	17	7	10	14	10	18
MKRN2OS	17	28.0003	17.0005	24	18.0006	24
MTMR9LP	17	30	22	15	33	14
MYH7B	17	9	16	23	21	30.9997
NBPF26	17	15	16	22	24	29
NDUFB11P1	17	11	19	34	27	24
PRR35	17	18	18	32	27	33
PRSS36	17	11	10	9	19	7
PTPRO	17	19	23.9999	44.9999	27	45
RASGRF1	17	12	20	20	17	14
RBBP4P1	17	28	31	28	22	18
RBM22P2	17	18	16	17	16	20
RNF112	17	6	7	12	4	8.99999
RP11-1113L8.1	17	20	15	29.0001	16.0001	24.0002
RP11-141B14.1	17	9	13	19	8	17
RP11-153M7.3	17	20	30	24	19	26
RP11-161M6.6	17	30.0002	27	16	27	16
RP11-16P20.3	17	13	26.001	35	25.0015	40
RP11-177H2.1	17	6	12	17	12	24
RP11-186B7.7	17	21	17	20.0001	28	24
RP11-22C11.2	17	14	13	18	13	18
RP11-27K13.3	17	33	31	40	43	59
RP11-2H8.2	17	16	25	16	14.0001	10
RP11-307C12.12	17	17	21	25	27	39
RP11-317J10.2	17	6	9	22.0022	19	14.0016
RP11-320L11.2	17	16	26	25	21	29
RP11-361L15.5	17	12	21	20	14	22
RP11-390G14.1	17	11	12.0001	12	14.0002	25.0006
RP11-391H12.8	17	7	7	8	8.00011	10
RP11-429J17.7	17	16	19	22	8	14
RP11-438L7.1	17	10	11	5	5	18
RP11-439L8.2	17	12	19	18	19	20
RP11-452L6.6	17	9	19	18	15	20
RP11-477I4.4	17	14	13	21	18	15
RP11-47A8.5	17	33	26	24	23	31
RP11-481J2.2	17	22	7	18	12	23
RP11-495P10.1	17	21	20	21	21	28
RP11-49I11.4	17	13	20	25	13	26
RP11-540O11.4	17	17	25.0004	19	21	23.001
RP11-541M12.6	17	17	20	21	27	23
RP11-56B16.5	17	27.0013	19	27	25	17
RP11-572M11.4	17	12.0001	15.0007	26	16	27
RP11-613D13.5	17	22.0002	19.0001	28.0018	29	18.9961
RP11-626K17.3	17	11	13	15	15	16
RP11-640I15.1	17	20	32	18	17	17
RP11-646I6.6	17	14	27	28	19	27
RP11-65F13.3	17	14	11	27	11	27
RP11-661A12.12	17	24	30	30	28	20
RP11-667M19.9	17	14.0005	14	21.0007	16.0016	17.0001
RP11-677M14.6	17	13	14	15	18	18
RP11-715F3.2	17	15	21	11	13	16
RP11-79N23.1	17	21	12	36	12	17
RP11-96K19.2	17	22	32	16	31	20
RP11-999E24.3	17	9	12	17	10	13
RP13-238F13.3	17	32	27	39.4674	52	27
RP13-395E19.3	17	14	11	26	14	25
RP4-561L24.3	17	11	14	23	9	20
RP5-1039K5.13	17	20.0002	24	32.0006	33.0002	31
RPL7AP10	17	16	12.0001	16	24	25
SCG3	17	43	21	15	29	6
SH2D6	17	10	7	20	11	18
SHANK2-AS3	17	12	11	16	14	15
SMIM2-AS1	17	16	22	21	14	34
SNCG	17	1.99912	3	2	9	8
SRP54-AS1	17	16	25	26.9992	26	27
ST6GALNAC5	17	24	11	20	26	34
STYK1	17	16	20	16	21	17
TLR3	17	26	30	15	16	16
TMED10P1	17	32	33	20	19	24
TMED6	17	27.001	34.0026	23	27.0001	19.0003
TMEM213	17	13.0001	11	21.0002	17	20.0002
TP53TG1_1	17	17	24.0001	17.0001	24	22.0001
TRIM60P18	17	13.0003	19	21.0002	17.0008	25.0005
TTC21B-AS1	17	27	29	19	25	19
VGLL2	17	27	29	26	35	36
WNT5A-AS1	17	24	22	47	44	41
XCL1	17	10	11	20	6	18
XXbac-BPG308K3.5	17	21	22	34	23	29
LINC00216	16.9927	21.9877	17.0013	33.9958	25	24
uc_338	16.9627	10.4789	5.72848	14.7051	11.474	15.6797
AC005540.1	16.6632	19.1861	8.63769	21.2768	28.5565	17.648
RP5-1021I20.4	16.6445	20.5535	13.352	21.2928	38.8134	31.2791
IFITM10	16.6438	34.8945	40.876	18.026	22.5755	12.7661
AC098820.3	16.6407	10.0004	11.8054	13	15	22
RP11-727A23.4	16.6116	30.3469	35.4473	35.1678	25.6583	32.8292
PKD1P1	16.5474	25.8258	16.5077	13.7582	13.3779	13.0851
SNORA64	16.5318	20.7963	31.4204	31.4293	25.3502	36.9764
RAD51L3-RFFL	16.5263	27.942	3.48952	0.251981	0	11.3001
RP11-80H5.5	16.487	43.2223	29.9554	32.7527	39.9098	51.1599
RP11-173M11.2	16.2924	12.2049	5.06736	13.0226	15.8074	8.46908
SLX1A-SULT1A3	16.2491	6.56523	3.03147	11.7879	12.7561	11.5785
RP11-480I12.9	16.1218	3.25031	5.88392	6.186	29.8163	28.6281
NRL	16.002	34.0001	22.001	22.0023	20.0001	31.0023
AC097662.2	16.0016	25	33.0001	33	24	28
RP11-167N5.5	16.0008	3.00182	10.0025	9	8	8.00118
RP11-573D15.9	16.0007	38	30.0004	30.0017	42.0004	42.0013
CTC-529I10.1	16.0006	18	15.0005	17	18	19.0023
RP11-562A8.4	16.0006	19.0001	33.0002	27.0002	31.0002	28.0001
RP11-386G11.5	16.0005	13.0014	10	16.0005	12	13.0003
AC064850.4	16.0004	12.0001	10	11.0001	3.00096	13.0001
RP11-5C23.1	16.0004	7.00043	8.00014	20.0007	19.0006	26.0005
AC108676.1	16.0003	16.0008	14.0003	18.0003	15.0003	19.0004
CKMT2	16.0003	15	13	9.99938	15	16
B3GNT8	16.0002	11.8734	5.00069	20.0001	13	12.0001
CTB-58E17.5	16.0002	33.0003	32.0004	41.0012	41.0002	30
PRR15L	16.0002	12	12	3.00001	12	5.00032
RP11-355B11.2	16.0002	29.0003	23.0003	20.0028	24	27
RP11-679B19.1	16.0002	22.0002	27	22.0002	28	31
CCDC144B	16.0001	14	22	16.4532	24	35
CTD-2525I3.6	16.0001	18.0001	17	9.00027	29.0001	15.0006
CTD-3222D19.4	16.0001	6.00042	16.0007	14	10.0001	15
DNAH17-AS1	16.0001	15	21	13	15.0001	12
GAS5-AS1	16.0001	26	27.0033	22	23.0021	11.0033
PSMD5	16.0001	13	16	16	15	16
RARA-AS1	16.0001	8.00031	13	12.0005	11.0005	9.00011
RP11-318E3.9	16.0001	14.0002	16.0003	23	18	19
RP11-362K14.7	16.0001	15	27	35.0004	30	31
TM4SF19-AS1	16.0001	19.0002	17	15	21	26.0002
TPH2	16.0001	16	30	15.0001	23	14
ABCA6	16	10	8	21	6	6
AC000095.9	16	7	16	7	7	10
AC000123.3	16	15	15	22	16	21.0003
AC005754.8	16	10	13	20	8.00001	16
AC007405.8	16	15	27	25	24.0001	25
AC010168.1	16	12	14.0003	13	13	11
AC022182.3	16	10	16	20	12	22
AC074019.2	16	15	9	9	10	12
AC093818.1	16	10.0001	6.00044	17	9.00008	20
AC104395.2	16	6	7	17	11	12
AC110926.4	16	13	18	19	18	21
ACMSD	16	20	13	22	9	16
AD000864.6	16	13	20.4833	15.4442	16.0001	20
ADNP-AS1	16	33	24	28	26	39
AL022344.7	16	9	22	38	19	25
AL928654.1	16	23.0003	20	26	27.0001	28.0027
ALMS1-IT1	16	28	17	21	30.0012	29
AP000265.1	16	10	11	10	13	17
AP001462.6	16	14	19	24	17	13
AP006222.2	16	27	22	19	15	18
ATCAY	16	25	23	25	28	31
ATOH7	16	9	10	10	10	8
AVPR1A	16	17	14	13	24	17
BTBD8	16	18	16	17	14	17
C8orf48	16	16	21	5	8	3
CACNG7	16	9	13	6	7	6
CATIP	16	17	14.0013	10.0008	18.0001	11
CDH7	16	20	18	21	14	13
CELF2-AS1	16	6	17	22.0014	18.0015	23.0011
CH17-132F21.5	16	6	17	22	15	20
CPED1	16	12	7	7.07332	7	10
CTA-373H7.7	16	26	30	20	19	25
CTC-251D13.1	16	25	22	28	9	21
CTC-338M12.6	16	19	17.9998	16.0002	14.0001	16.9996
CTC-559E9.6	16	19	27	22	23	23
CTD-2132N18.4	16	5	10	17	7	17.0006
CTD-2340E1.2	16	21	21	24	19	27
CTD-2517O10.6	16	9	13	21	26	36
CTD-2540F13.2	16	14	13	15	13.0006	18
CTD-2544N14.3	16	14.0001	15.0001	19	24	19.0004
CTD-3126B10.2	16	16	17	21	13	22
CTD-3216D2.5	16	9.00003	13	28.0001	17	14
DKFZp434J0226	16	19	14	15	5	18
DKK1	16	28	30	24	34	13
DQX1	16	2	11	21	11	15
ENKUR	16	9	7	9	14	15
EXD1	16	16	23	17	21	21
FAM221B	16	10	8.00199	16	18	22
FARP1-AS1	16	14	19	26	13	14
FES	16	13	23	16	17	18
FGD3	16	14	12	23	26	17
FGF8	16	4	10	18	13	11
FIBIN	16	14	30	26	34	21
FLJ44511	16	5	6	40	13	42
FRMD1	16	9	7	9	4	11
FSCN2	16	12	17	10	15	8
GBP4	16	13	11	13	25	22
GNAT2	16	15	14	15	14	11
GRIN1	16	18.9999	13	39	45	51
GSDMA	16	18	15	12	17	19
HLA-K	16	9	21	11	14	14
HMGCLL1	16	19	16	21	19	18
HNRNPA1P12	16	8	10	10	11	12
HP09025	16	11	16	19	11	17
IGSF21	16	8	16	24	17	12
ITGA10	16	26	25	23	44	27
ITGAX	16	9	15	22	14	5
KCNJ10	16	24	27	21	27	21
KCNJ2	16	14	14	7.99999	12	13
KCNK6	16	39	33	34	38	31
KCNV1	16	13	16	7	12	9
KLF2	16	19	21	24	19	23
LDHAL6A	16	14	17.0007	22	21	17
LINC00598	16	11	18	22	15	17
LINC00623	16	9	20	19	21	25
LINC00899	16	13	17	25	11	28
LINC00933	16	12	18	20.0001	18	15
LINC00970	16	15	16	15	22	15
LINC01537	16	16	20	13	11	14
LYPD5	16	22	21	16	19	22
MCCC1-AS1	16	23	20	23	18	28.0001
MT1F	16	17.0001	25	23	23	23.0011
MTOR-AS1	16	21.9895	23.9879	16.996	32.9877	26.9916
MYOD1	16	6	10	16	7	12
NDUFV2P1	16	20	29	20	34	30
NEXN-AS1	16	19	17	24	18.0001	25
NPM2	16	18	23	13	14	20
NPR1	16	1	3	3	9	6
NTRK3	16	17	12	14	13	14
OXGR1	16	10	15	16	14	15
PLA2G4E	16	9.99996	4.99999	10.9999	12.9999	10.9999
PPIAP9	16	25	13	16	16	10
PTENP1	16	20	21	20	34	26
PYHIN1	16	8	12	11	6	12
RAB42	16	22	29	26	29	29
RASSF1-AS1	16	17.0023	19	19.0023	36.0016	20
RIMS1	16	33	30	13	33	24
RNASEH2B-AS1	16	14	24.9996	18.0019	15	17
RP1-111C20.4	16	15	14	21	19.0017	16.0013
RP1-118J21.5	16	12.0001	13	16	12	18
RP1-122P22.2	16	10	11	14	14	17
RP1-166H4.2	16	9.00054	8	6	7	16
RP1-40E16.12	16	17	15	23	19	34
RP1-45C12.1	16	8	7	20	14	17
RP1-92O14.3	16	19	14	27	14	19
RP11-148L24.1	16	15	16	24	18	15
RP11-162A12.2	16	14	21	14	11	26
RP11-16N2.1	16	10	10	11	6	11
RP11-178L8.7	16	9.00072	17.0003	16	18	20
RP11-196H14.3	16	6	10.0002	11.0003	11	6
RP11-20G6.1	16	34	23	16	22	23
RP11-24M17.4	16	15	17	20	14	18
RP11-284F21.8	16	4	17	13	15	12
RP11-337N6.3	16	12.0006	21.0001	16	9	22.0004
RP11-381N20.2	16	15	14	15	11	10
RP11-384O8.1	16	23	22	24	24	20
RP11-395A13.2	16	23	17	20	20	24
RP11-3D4.3	16	29	30	27	43	38.0001
RP11-421M1.8	16	22	25	22	25	20
RP11-42I10.1	16	18	15	13	20	15
RP11-454L9.2	16	18	28	28	19	30
RP11-481K16.2	16	26	27	27	25	19
RP11-486I11.2	16	14	9	18	16	13
RP11-51J9.5	16	8.00001	14	12	13	16
RP11-529E10.7	16	5	5	15	8	9
RP11-560J1.2	16	13	19	43	18	30
RP11-61K12.2	16	8	17	12	10	10
RP11-677M14.3	16	23	24	31	33	24
RP11-680C21.1	16	7	4	10	14	9
RP11-683L23.1	16	10	10	12	10	15
RP11-830F9.7	16	8	5	24	13.0001	16
RP11-854K16.3	16	11	10	10	16	22
RP11-85O21.2	16	17	24	27	35	43
RP11-90L1.8	16	22	26	20	19	22
RP11-996F15.6	16	9	13	21	8	14
RP13-20L14.6	16	22.0012	21.0008	21	31.0009	18.0014
RP3-355L5.4	16	9	15	25	10	19
RP3-486I3.7	16	6.3935	15	12	11.937	23.1805
RP4-621N11.2	16	21	23	18	30	22
RP4-655J12.4	16	9	6	8	4	10
RP4-669P10.20	16	16	13.0001	17.0003	18.0002	19
RP5-1024G6.5	16	14.0005	8	17	14	16.0001
RP6-74O6.2	16	20	11	16	14.8097	23
RPL36AP43	16	6	11	12	11.0002	20
RPS2P32	16	16	13	27	13	23
SFTPB	16	13	11	12	20	18
SLC15A1	16	20	18	18	14	15
SLC4A1	16	10	16	20	17	23
SPDYE15P	16	19	12	19	23	10
SUSD2	16	18	25	26	30	23
TMEM106A	16	19	13	16	15	26
TOLLIP-AS1	16	16	17	37	25	31
XKR5	16	15	15	56.9996	31.9998	51
XXbac-B135H6.18	16	9.00001	14	28	14.0002	27.0004
ZKSCAN7	16	14	22.999	25.9965	21.9984	20
ZNF660	16	20	20.0001	12.0003	12.0004	24
MYOM1	15.9999	13	19	17	17	17
TM6SF1	15.9999	10.9992	10.9998	13.996	21	13.9995
DNAJC5G	15.9988	11.9999	11	19.9997	9.00006	22.9989
CCDC38	15.9971	17	11.9999	7	17	11
RP11-552F3.12	15.9831	50.0581	76.0854	28.2486	78.8063	47.2336
RN7SL608P	15.9547	20.7142	11.7172	19.1	12.6696	19.9582
PTGES3L-AARSD1	15.9419	15.123	54.6131	6.52109	22.3551	17.644
AC003688.1	15.6185	18	17.2759	16.3774	11.5961	15.9158
AURKAPS1	15.6089	24.1064	20.6076	10.2957	11.8841	8.68014
RN7SL731P	15.6051	17.6295	14.3186	7.42307	17.3108	24.1689
ZNFX1-AS1_2	15.5631	25.7122	50.9099	29.8349	4.7039	21.8462
HOXA11-AS1_2	15.5018	26.4131	20.3863	30.4271	25.0374	23.7699
DYX1C1-CCPG1	15.4608	7.77822	0	8.60417	0.0269304	0
NPPA-AS1	15.4603	45.2035	41.0478	30.5878	74.9355	20.8503
AP002884.2	15.4173	4.44802	1.04203	8.87385	4.56041	3.28198
RP11-391L3.1	15.2774	25.2036	35.7797	16.0548	17.1529	24.4541
RP11-212I21.4	15.1878	10.0802	8.01701	7.03275	8.01728	12.0819
HOXC5	15.0874	38.994	17.9218	29.3367	33.6947	27.0715
ZRSR1	15.0858	24.042	0	0	0	13.0992
TBC1D3C	15.0097	4.53001	17.9984	14.5317	18.9951	6.2669
RP11-133N21.7	15.0043	13	9.00017	16	7.00001	22
DCTN1-AS1	15.0032	27.0002	8.02051	24.0037	36.0008	27.0109
SLC3A1	15.0028	18.0045	20.0051	9	17	16.0064
CTA-212D2.2	15.0019	9	9.00019	15	11	10
FAM19A2	15.0019	17	10	25	21	16.0036
RP4-800G7.3	15.0015	15.0005	13.0001	14.0014	18.0006	28.0002
FERMT3	15.0014	30	18	14.9999	24.0002	18.0007
SQRDL	15.0014	11	20.0023	20.9442	19.6521	30.0007
MIP	15.0009	13.0001	17.0006	10	15	14
NEURL2	15.0007	10	13	7.00121	10.0005	7
RP11-390F4.3	15.0007	16	13.9847	15.0013	14.0019	15.0003
AC007566.10	15.0006	22	24	17.0007	21.0006	12.0008
RP11-192M23.1	15.0006	10.0006	8	10.0007	11	13
RP11-529H20.3	15.0006	33	24.0009	22.0002	31.0003	26.0001
RP11-60I3.4	15.0006	13.0005	14.0009	26.0008	15	22
SNRPGP15	15.0006	9	9.00003	14	8	11
CCDC175	15.0005	20	17	22.0002	13	31.0013
CTD-2541M15.1	15.0004	18.0011	18.0001	24.0018	22	16.0014
RP11-151N17.1	15.0003	14	21.0001	12.0003	15	18.0023
RP11-411B10.3	15.0003	13.0002	8.00009	13	15	12
RP11-54O7.16	15.0003	8	9	16	11	24
C15orf65	15.0002	13.0001	11.0007	24	18	19
CCT8P1	15.0002	13.0013	16	4	13	10.0006
CTD-2270L9.2	15.0002	3	13	10	9	9
PDIA3P1	15.0002	10.0013	9.00001	14	10	9.00057
AC090587.4	15.0001	12.0001	9	16	13.0004	16.0001
CLDN20	15.0001	23	16	33	20	26
KCNIP2-AS1	15.0001	9.00006	16	21	16	25.5593
RP11-10K16.1	15.0001	12	13	20	20	14
RP11-1152H15.1	15.0001	20.0002	13.0001	16	8.00003	16
RP11-553A21.3	15.0001	6	12	9.00003	7	9
ABCA8	15	18.9999	14	17.9999	21	10
AC004019.13	15	17.0001	24	15.0001	17.0001	21.0001
AC004067.5	15	14.0005	13.0002	16	11.0006	14.0002
AC005702.3	15	18	21	18	27	19
AC006116.17	15	15.0001	11	19.0001	17	18.0002
AC009133.17	15	12	12	18	20	20
AC009950.2	15	14	10	8	9	15
AC010148.1	15	22	22	27	19	29
AC073343.13	15	15	13.7078	9	13	10
AC098614.2	15	19	14	15	17	16
AC104655.3	15	8	3	21	14	8
AC109631.1	15	8.00003	16	12.0002	16	20.0001
ACAN	15	20	22	21	29	18
ADAMTSL2	15	13	5	10	10	14
ADCY4	15	6	14	3	14	15
AF001548.4	15	23	16	20.0002	16	27
AL035610.2	15	5	14	9	11	10
ANKRD37	15	21	26	33.9988	42	32
AP000783.1	15	23	30	18	28	33
C1orf162	15	15	34	23	18	16
CABP4	15	16	13	5	10	14
CABP7	15	23	27	24	22	24
CCDC17	15	16	25	26	27	17
CDH12	15	18	18.9999	10	16	10
CDH13	15	10	11	7.00017	5	8.00011
CH507-9B2.9	15	19	21	16	19	21
CLRN1-AS1	15	17	21	19	12	29
CTB-33G10.11	15	13	17	14	15	13
CTC-543D15.8	15	8	11	7	9	10
CTCFL	15	13	13	13	9	23
CTD-2008L17.2	15	22	32	15	12	17
CTD-2192J16.26	15	11	12	19	16	19
CTD-2260A17.2	15	14.0012	20.0005	23	28.0001	23.0013
CTD-2306M5.1	15	16	13	22	15	24
CTD-2342J14.6	15	16	14	29	15	20
CTD-2527I21.9	15	10	9.19232	12.204	15.8335	22.7608
CTD-2587M2.1	15	14	14	19	15	18
CTD-3234P18.6	15	21	29	25	28	22
CTSS	15	16	28	20	13	20
CYP4A22-AS1	15	15	14	31	23	28
CYP4F22	15	11	14	18	20	14
CYP4F3	15	8	19.9999	13	12	9
DDR1-AS1	15	28	24	24	16	18
DGKB	15	9	15	12	14	11
DLEU2_1	15	33.0004	30.0001	29.0001	32	25.0001
DNAH3	15	15.0001	32	10	10.0001	8
DOC2B	15	8	13	18	9	10
DRD2	15	7	10	11	10	19
DRD4	15	10	24	12	10	18
EFHB	15	19	9	18	13	13
EHMT2-AS1	15	24	17	13	25	22
ERICH6-AS1	15	6.99999	15	12	8	15
ESRRAP2	15	11	22	6	11	11
EXOC3L1	15	21	22	26	23	18
FTLP12	15	7	9	21	12	29
GAL3ST1	15	6	12	23	21	15
GNMT	15	18.0013	17	19	13	21
GP2	15	14	7	16	16	18
GPR182	15	6	6	5	10	6
GS1-174L6.4	15	11	19	10	17	15
GS1-279B7.2	15	18	28	21	22	25
GUSBP4	15	15	21	12	11	22
HERC2P10	15	14	13	20	8	20
HIST1H2BC	15	26	28	11.9998	21	9.99349
HIST1H2BO	15	13	24	13	11	12
HSD17B13	15	14	14.0001	10.0001	8.00007	13.9981
HSPA1A	15	47	39	8	34	15
HTN1	15	15	13	28	21	25
HTN3	15	17	18	24	13	16
HTR7	15	31	30	18	21	24
IDO2	15	13	10	19	23	26
IGFBPL1	15	9	8	3	3	3
IL12RB1	15	17	17	19.0003	13	8.00018
INMT	15	20.0001	10	26.0002	22	22
IZUMO2	15	11	21	17	17	12
KB-318B8.7	15	18	8	18	24	22
KCNG4	15	21	17	17	16	24
KIF25	15	5	7	7	4	8
KRT35	15	3	5	7	6	17
LCN12	15	8.00535	6.00003	14.0006	8	17
LINC00507	15	10	11	15	10	19
LINC00539	15	10	13	12	8	22
LINC00664	15	17	18	24.0001	20	14
LINC00672	15	12	15	7	12	6
LINC01237	15	3.99996	7	17.9996	10.9997	24
LINC01301	15	10	13	11	13	11
LINC01553	15	10	11	9	14	19
LIPG	15	12	13	21	35	29
LL21NC02-1C16.2	15	13	12	8	10	20
LURAP1L	15	17	33	23	21	16
MMRN2	15	9.00033	22	19	11	19
MOV10L1	15	12	11	12	13	13
MRO	15	12	21	9	24	21
MST1P2	15	20	11	14	8	20
NDUFV2-AS1	15	18	15	21	30.0028	23
NTAN1P2	15	9	11	25	16	8
NTN3	15	13	9	9	16	15
OR13E1P	15	4	6	3	5	11
OR7D2	15	20	10	21	18	30
PEG10	15	21	18	12	27	13
PVALB	15	12	12	22	12	22
PYY2	15	7	14	17	19	8
RASSF6	15	22	17	17	25	21
RGS11	15	5.00017	7.00113	17	10	23
RIN1	15	18	16	26	25.0014	29.0009
RP1-197B17.3	15	15.0014	8	16.001	12.0003	10
RP1-206D15.6	15	16	14	27	25	25
RP11-102L12.2	15	22	14	24.0004	16	13
RP11-111K18.2	15	9	7	12	7	8
RP11-122G18.7	15	9	11	14	11	26
RP11-122M14.1	15	14	23	19	17	26
RP11-1379J22.5	15	15	13	14	11	19
RP11-147G7.3	15	12	12	15	13	18
RP11-153M3.1	15	12	23	23	13	11
RP11-161H23.9	15	16	10.0001	15	9	16
RP11-173D3.4	15	9	7	7	8	14
RP11-181K12.1	15	10.0004	10	11.0002	9	21
RP11-209D14.2	15	11	15	24	14	22
RP11-244N20.7	15	12.0005	13	11	10.0019	15.0001
RP11-259G18.1	15	8	10	10	5	14
RP11-25H12.1	15	19	16	15	17	22
RP11-260E18.1	15	9.00013	10	15	6	10.0001
RP11-284M14.1	15	11	8	17	11	13
RP11-304L19.4	15	5.00103	6.00001	20.0009	11	24
RP11-313D6.3	15	10	15.0001	19	13	30
RP11-321F8.4	15	6	5	15	5	10
RP11-326I19.2	15	15	13	31	13	21
RP11-338H14.1	15	19	16	21	14	20
RP11-350N15.6	15	22.0001	25	28	22.0001	17
RP11-363G2.4	15	12	19	20	9	18
RP11-378A13.1	15	25	25	26	33	30
RP11-379K22.2	15	14	15.0009	17	15.0014	16
RP11-389G6.3	15	11	13	23	5	18
RP11-416N2.4	15	18.0103	18	16	19	22
RP11-429D19.1	15	13	14.0002	27.0003	16.0005	18.0001
RP11-42F12.1	15	10	10	13	10	21
RP11-455O6.5	15	23	15.0002	22.0001	17.0001	14
RP11-473C18.3	15	21	26	22	14	18
RP11-485O10.2	15	25	22	25.0006	17	24
RP11-486A14.2	15	16	17	17	13	9
RP11-490K7.4	15	15	16	22	11	19
RP11-497G19.7	15	9	15	13	13	12
RP11-509E10.3	15	6	10	8	8	9
RP11-510M2.2	15	8	15	15	12.0002	19.0008
RP11-513M16.8	15	21	14	17	22	25
RP11-529E10.6	15	14	14	9	12	19
RP11-553L6.2	15	11	18	19	19	25
RP11-565F19.4	15	23	13	16	9.00006	17
RP11-568K15.1	15	15	20	15	20.0001	12
RP11-583F2.1	15	18	27	22	21	21
RP11-58H15.1	15	17	15	17	20	17
RP11-61A14.1	15	8.0002	9.00027	11.0003	6.00032	15.0004
RP11-71L14.4	15	9	13	12	10	22
RP11-77K12.4	15	8	19	23	13	18
RP11-794M8.1	15	12	15	15	11	14
RP11-83N9.5	15	38	33	38	49	45
RP11-94I2.4	15	10	11	11	11	17
RP13-16H11.8	15	13	19	20	14	17
RP3-406P24.5	15	6	11	16	10	18
RP4-678D15.1	15	14	11	20	13	32.0002
RP5-1047A19.4	15	22	20	12	23	7
RP5-1184F4.5	15	10	14	18	17	17
SAA2	15	5	12	11	9	12
SIK3-IT1	15	8	20	8.00011	14	13.0003
SLC22A20	15	30	27	22	20	25
SMIM11	15	9	7	18	11	16
SNORD14A	15	6	9	5.00475	15.0028	18
SPINK5	15	19	28	23	14	20
STEAP4	15	22	16.0002	20	22	36
SYNPO2	15	12	19	12	19	16
TBPL2	15	20	20	13	21	25
TEKT4	15	8.00011	15	25	10	24
TMEFF2	15	28	29	14	17	14
TMEM45B	15	11	16	13	18	12
TRAV8-5	15	8	10	10	12	15
TRPA1	15	16	16	25	22.0001	22
TTC16	15	10	12	16	17.0008	14
Z83851.4	15	18	25	17	28	19.0002
ZAP70	15	10	10	11	10	14
ZFAT-AS1	15	14	17	18	11.0001	8.00005
ZFHX4-AS1	15	14	18.0007	14.0003	11.0004	29
ZNF667	15	13	10	5.00001	10	12
WFDC21P	14.9999	21	16	8.99997	13.9999	17
TXLNB	14.9998	8.99993	14.9998	27.9998	12.1783	21.9995
HHIP-AS1	14.9997	15.9999	20.0001	13.0002	20.9999	14
PODNL1	14.9956	11.9999	18.9998	8.99977	14.9998	12.9999
GP6	14.9899	25.9876	17.9873	24.8957	18.6962	16.9907
RP11-141M3.6	14.5972	8.59504	8.00001	15	13.4651	15.1647
CTD-2587H24.4	14.4415	10.6693	9.39467	0	3.60705	0
RP11-437B10.1	14.4307	9.62011	30.1508	17.7635	19.5094	42.5575
RP11-212P7.3	14.3721	21.3169	55.3325	69.5707	25.9354	60.0338
RP11-104H15.7	14.3598	23.6641	39.1817	34.8711	18.644	17.6174
RP11-21J18.1	14.289	20.0806	46.914	37.0736	13.3329	194.894
KRTAP19-3	14.258	15.8755	22.5082	4.88926	4.83096	6.37395
STON1-GTF2A1L	14.2121	0	12.3954	8.5831	7.61959	8.41851
ZNF625-ZNF20	14.1701	20.3289	12.2777	18.9744	21.4497	17.1829
LLNLR-304A6.2	14.1524	8.63436	15.5913	13.7534	16.2859	16.6753
NTF4	14.0024	12.5813	15	13.7679	5.01735	9
C4BPB	14.0017	13	13	15	22	19
AC002398.11	14.0016	19	29.0002	20	26.0009	22.0001
RP11-248J18.3	14.0013	11	8	6	3	14.0004
RP4-724E16.2	14.0013	12	22	17	16	17
RP11-638I2.2	14.0009	16.0002	9.00053	17.0009	16.0008	22.0005
RP11-867G23.1	14.0008	5.00011	7.00066	6.00136	4	12.0014
RN7SL481P	14.0007	10	14	11	4	9
CTD-2353F22.2	14.0005	14.0004	5	15	16.0003	21
RASGRP4	14.0005	13	15.0002	8.99998	12.0003	13
XXbac-B476C20.13	14.0005	9.00091	15	18.0008	18.0009	8.00109
ZACN	14.0005	15.9973	24.0048	13	15.0071	15.0007
BST1	14.0004	30	36.0005	26.001	29.0012	18
AATK-AS1	14.0003	10	8.00006	16.0006	11	18
AC005785.2	14.0003	24.0168	24.0033	18	21	15
CTD-2105E13.14	14.0003	12	10	6	12	16
GFOD1-AS1	14.0003	27	19	18	21	20.0001
HNRNPA1P10	14.0003	9.00036	10	13	12.001	10.001
AL022341.3	14.0002	5.0006	7.00058	13.0006	8.00073	10.0012
CTC-451P13.1	14.0002	10.0032	17	11	10	11
IL16	14.0002	16	22	11.9998	14	12.0001
RP11-454F8.2	14.0002	7	12	13	16	18
AC090587.5	14.0001	12.0001	6	3	10.0004	8.00009
BDNF-AS	14.0001	10	11	26	12	24
HOTAIR_5	14.0001	4	6	14.0009	5	13.0004
LINC00877	14.0001	16	14.0001	10	7	6
PCED1B-AS1	14.0001	11	9	9	9.00005	16
RP11-521C22.2	14.0001	19	24	11	15	17
RP11-697E22.2	14.0001	18	17	15	26.0001	14.0001
RP11-723D22.3	14.0001	16	23	13.0003	20	27
RP13-270P17.3	14.0001	16	9	18	5	14
AC005077.12	14	16	16	19.6737	17	19
AC005740.5	14	25	25	15	28.0002	28
AC008746.12	14	13	11	25	10	19
AC010504.2	14	10	11	14	14	21.0001
AC012454.4	14	17	5	17	16	16
AC015936.3	14	18.0016	7	10.0009	26	24.0002
AC016739.2	14	10	16	17	13	14
AC017104.2	14	24	23	27	13	25
AC091814.3	14	18	14	19	17	18
AC093162.5	14	15	14	18	12	20
AC097721.2	14	11	13	7	6	12
AC104113.3	14	12	17	12.0001	8	18
ANO7P1	14	6	8	3	3	10
ARID3C	14	5	13	7	13	15
ASIC4	14	19	23	8	6.00017	9
ATP10B	14	16	17	24	14	28
ATP1B3-AS1	14	16	11	13	12	9
B3GALT5	14	2	10	7	6	6.00001
BATF2	14	8	6	14	18	16
BMP8A	14	21	10.0001	26	19	24.0001
C3orf20	14	24	8.99996	10	15	12
C8orf86	14	7	10	6	11	9
CCDC170	14	14	2	33	13	27
CCL16	14	20	16	19	7	15
CD14	14	27	40	10	17	11
CEBPD	14	30	19	21	19	20
CELP	14	11	11	10	10.0001	12
CFI	14	16	15	9	16	13
CH507-24F1.1	14	18	18	27	13	32
CPQ	14	8	11	23	25	27
CTA-243E7.3	14	11	14	16	12	13
CTA-363E19.2	14	11	16.0005	23.0008	14	23
CTB-31O20.8	14	16	17	25.0001	16	23
CTB-33G10.6	14	29.0017	20	28.0004	26	32
CTC-273B12.10	14	9	10	19	7	20
CTC-366B18.4	14	10	24	12	13	18
CTC-439O9.1	14	3.00003	6.00004	16	2	15
CTC-548K16.6	14	9	10.0001	11	10.0023	16
CTD-2008L17.1	14	14	16	17	18	11
CTD-2013N17.7	14	7	29	12	19	13
CTD-2196E14.3	14	15	14	12	13	9
CTD-2199O4.1	14	13	11	9	11	11
CTD-2203K17.1	14	16	19	14	16	26
CTD-2538C1.2	14	26	30	14	25	10
CTD-2553L13.10	14	11	2	15	16	25
CTD-2587H24.10	14	5	4	10	6	6
CTD-3051D23.1	14	15	18	22	9	17
CYP2B7P	14	13	7	14	7	16
DEAR	14	21	18	16	20	21
DGCR12	14	19	16	13	30	15
DLX3	14	17	14	10	24	9
EEF1A1P10	14	12	6.00001	14	12	11
EEF1A1P16	14	8	4	18	14	6
EMP1	14	22	31	22	27	24
EXOC3L2	14	5	12.0001	11	7	10.0004
EXOSC3P1	14	26	19	21	26	23
FCN1	14	7	8	9	3	6
GABRP	14	10	11	13	7	20
GAFA3	14	11	19	9	15	15
GAPDHP21	14	8	8	9	7	19
GIMAP1	14	5	4	5	11	6
GIMAP2	14	9	9	10	13	13
GNRHR	14	7.99992	12	11.9999	22.9998	8
GPR1	14	14	10	12	12	14
GPR132	14	4	10	13	7	11
HMGB1P5	14	13	22	16	23	23
HPX	14	21	37	11	22	4
HSPA8P15	14	15	9	23	22	9
IFI44L	14	5	16	12	13	12
IFIH1	14	19	32	20	15	17
IL17REL	14	8	5	15	10	20
IL23A	14	22	22	15	17	21
IQUB	14	17	15	20	15	20
IRF6	14	19	20	23	17	19
KB-67B5.17	14	10	8	11	5	7
KCNK13	14	27	24	25	38	28
KCNMB1	14	17	21	16	22	24
KCNMB2-AS1	14	21	25	23	12	23
LGMNP1	14	12	19	12	24	25
LINC00328-2P	14	10	9	12	14	9
LINC00670	14	27	18	18	26	22
LINC00900	14	14	11	10	8	7
LINC01273	14	16	17	9	14	17
LRRC66	14	19	21	8	19	11
LSINCT5	14	10	11	15	14	14
MAGOH3P	14	12	12	19	12	14
MAP2	14	21	24	8	18	11
MAS1	14	9	12	18	15	23
MEG3	14	7	12	12	15	6
MEOX1	14	8	23	23	19	18
MIR2052HG	14	12	13.9997	17.9999	15	12.9993
MTND5P1	14	2	3	10	5	18
NFATC2	14	9	12	17	21	15
NOD2	14	11	17	12	15	17
OR7E12P	14	5	6.00003	7	0	7
PABPC3	14	11	17	20	19	19
PCAT18	14	15	9	16	20	12
PINLYP	14	13	16.0011	20	19.9992	22.9953
PM20D1	14	10	17	13	34	7
PRRG2	14	20	22.0007	16.0001	17	20
RN7SL455P	14	11	11	15	10	9
RP1-12G14.7	14	17	15	11	12	15
RP1-8B1.4	14	20	15	12	24	9
RP11-1000B6.3	14	5	14	7.00354	5	11
RP11-104O19.4	14	5	9	22	14	20
RP11-1072A3.3	14	17	30.0006	22	37	13
RP11-107I14.4	14	11	10	10	7	5
RP11-1085N6.3	14	20	15.0009	17.0002	16.0001	15
RP11-108M12.3	14	14	29	20	19	22
RP11-135F9.4	14	22	35	10	28	16
RP11-23E10.3	14	6	5	11	8	10
RP11-250B2.5	14	12	12	28	11	30
RP11-313P13.5	14	10.0026	17.0024	13.0016	16.0029	25.0014
RP11-314N13.3	14	16	9	20	14	30.0005
RP11-323F24.3	14	5	12	18.0001	9.00031	16
RP11-330M2.4	14	7	5	17	14	15
RP11-338K17.5	14	17	22	17	20.0005	26
RP11-339B21.10	14	28	25	35.0003	25.0001	29
RP11-358D17.2	14	10	9.00001	12	10	9
RP11-381E24.4	14	14	9	9.0002	10	12.0021
RP11-382A20.4	14	15.0001	22	14.0008	20.0001	25.0001
RP11-385F7.1	14	7	4	5	7	11
RP11-38L15.8	14	18.0001	18	20	21	27.0003
RP11-395I14.2	14	11	16	22	11	22
RP11-428O18.6	14	19	18	7	11	9
RP11-42O15.3	14	10	7	23	17	12
RP11-434E6.4	14	13	4	27	19	15
RP11-445F12.2	14	6	10	7.00002	10	11
RP11-44F14.2	14	9	19	13	14	22
RP11-48B14.1	14	4	5	7	3	8
RP11-49I4.3	14	23	32	27	38.001	29
RP11-504G3.2	14	13	10	12	10	13
RP11-543H23.1	14	15	19.0001	16	21	13
RP11-546B8.6	14	11	8	8	6	2
RP11-549L6.3	14	17	16	20	16	18
RP11-551L14.4	14	11	10	8.00009	10	11.0003
RP11-56N19.5	14	4	7	8	5	6
RP11-572C21.1	14	8	7	18	18	10
RP11-573M3.3	14	8	8	19	7	15
RP11-576D8.4	14	13	10	5	21	13
RP11-579D7.4	14	8	8	17	7	13
RP11-586D19.2	14	5	6	5	7	8
RP11-626G11.4	14	12	8	17	9	15
RP11-632F7.3	14	2	6	11.0001	11	8
RP11-661P17.1	14	19	16	15	13	19
RP11-666O2.2	14	16	12	13	10	22
RP11-672L10.6	14	8	5	12	8	14
RP11-697H9.2	14	18	26.0001	19	18.0004	23
RP11-69I8.2	14	11	10	13	12	19
RP11-715J22.3	14	13	24	21	22	23
RP11-722E23.2	14	17	16	20	10	30
RP11-737O24.2	14	18	16	13	14	22
RP11-767C1.2	14	17	28	26	22	17
RP11-774O3.1	14	15	8	11	13	15
RP11-860B13.3	14	19	25	21	25	24
RP11-875O11.2	14	12	9	22	22	20
RP11-88E10.5	14	12	15	15	12	16
RP11-89H19.2	14	24	19	26	21	20
RP11-923I11.6	14	7	5	11	3	10
RP13-631K18.3	14	14	16	13	14	24
RP13-941N14.1	14	7.00001	15.0002	30.0001	15	25.0001
RP3-439F8.1	14	15	17	14	27	17
RP4-598P13.1	14	11	13	14	17.0001	19
RP4-669P10.19	14	9	8.00011	18.0003	14.6309	25.5934
RP4-730K3.3	14	17.0002	14.0007	24	14.0016	34
RP5-1181K21.4	14	9	8	15	10	13
RP5-1186N24.3	14	13	16	13	27	27
RPL14P1	14	22	16	33	20	23
SERF1B	14	10	7	11	11	20
SERPINB9P1	14	13	14	11	14	19
SHE	14	20	20	17	13	13
SLC14A2	14	9	9	11	14	15
SLC26A4	14	23.0001	20	14.0001	19	23
SNX20	14	5	9.99998	14	6	9.99998
SOSTDC1	14	7	12	25	23	23
STAB2	14	14	19	23	21	19
STRA6	14	6	7	12	17	15
STX11	14	22	14	18	30	16
THBD	14	21	22	26	53	26
TISP43	14	4	15	8	9	13
TMEM105	14	9	10	15	9	10
TMEM239	14	11	12	10	8	18
TMEM255B	14	24	17.9995	10	11	12
TMEM52B	14	13	8	19	8	15
TMPRSS2	14	9	7	9	9	12
TMPRSS5	14	12	17	32	28	29
TMSB4XP2	14	21	22	18	20	34
TOX	14	10	14	5	10	10
TPBGL	14	5	8	13	20	12
TRIM54	14	8	4.99987	12	9	13
UNC79	14	18	20	20.1169	17	15
ZFP82	14	11	11	7	9	12
ZNF563	14	15	14	16	11	23
KLRK1	13.9999	7.99989	12.4347	19	12	29.9999
SSUH2	13.9933	19	21.9994	27.0003	22.0002	35.9975
RP11-795F19.5	13.9682	31.9244	30.8193	23.3246	19.1278	19.7276
SNORD56	13.7833	4.22112	6.9493	7.70383	6.33833	8.53602
CORT	13.7206	18.7605	33.0778	16.9891	19.2898	30.8458
AC084854.1	13.679	14.066	16.7733	27.0685	34.0169	26.2719
RP11-95I16.4	13.6573	9.69091	8.67282	16	9	7
ETV5	13.6546	25	34	11	60.0001	32
ZNF571-AS1	13.626	27.0006	17	22.0003	22	22
RP11-167N4.2	13.6157	3.00001	8	12	9	18
AC003006.7	13.5384	24.2214	8.49775	16.1904	0.0206867	20.2201
RP11-325K4.2	13.5083	11.0512	9.77433	16.899	4.40914	6.21006
SNORA10	13.406	9.8967	9.81806	9.33456	2.96139	4.42372
RP11-274B21.13	13.4024	6.88068	4.81007	13.9167	7.29336	11.1662
ERLEC1P1	13.3302	5.29326	0	0.00532111	0.965814	10.789
CTD-3199J23.6	13.2153	16.1251	14.0263	10.0427	4.80678	9.87417
HIPK1-AS1	13.0046	18.0002	20.0013	15.0003	16	15
C9orf139	13.0027	27.0002	25.0015	34	31	23
AC092301.3	13.0021	17	19.0018	14	22	22
RP11-214K3.21	13.0018	12.0028	16	11	13	18.0002
LILRB5	13.0009	6.00043	11.0004	10.001	19.0029	6.00293
RP13-225O21.2	13.0009	15	12.0005	16	11	15.0001
RP11-154D6.1	13.0006	10.0029	15	21.0034	14.9997	13
RIC3	13.0005	14.9981	11	11.9993	9.00021	14
RP3-522J7.7	13.0005	13	20	17.0002	17	16.0017
CTD-2012K14.7	13.0004	9.00038	7.00033	11	12.0007	13.0006
CTD-2095E4.3	13.0004	11	15.0001	12	13.0001	11
GJB7	13.0004	12	10.0007	8.00065	8	5.00049
CTC-471J1.11	13.0003	10	12	12	17	6
RP11-372K14.2	13.0003	13.0013	11.0005	19.0009	13.0012	15.0008
RP11-17G12.2	13.0002	5.00003	26	23.0003	27	34
RP11-350N15.4	13.0002	10	18	13.0005	9	13
RP11-368I7.4	13.0002	25.0007	29.0001	22.0004	32	27
ASPA	13.0001	7	14	14.0001	15	12
CTC-458I2.2	13.0001	13	12	18	22.0001	23
CTD-2012K14.2	13.0001	10	10.0004	13.0002	14	15
ENPP7P4	13.0001	3	8.00001	5.00004	4.00006	11.0001
KB-1674E1.2	13.0001	11	14	11	17.0003	15
PCP2	13.0001	11.0001	13	12.9995	6	18.0001
RN7SKP80	13.0001	7	6	10	7	16.0002
RP11-144F15.1	13.0001	19	16.0013	10	20	18
ABCB4	13	12	17	24	26	12
AC000078.5	13	8.0002	8	16	8	17
AC005077.14	13	18	17	23	20	32
AC005702.1	13	8	21	14	14	9
AC008697.1	13	10	6	7	6	17
AC072062.1	13	15.9999	18	7.99999	11	7
AC073415.2	13	15	9	12	11	18
AC079135.1	13	24.0001	13	22	31	16
AC079305.10	13	21.0006	13.0001	23	18	24.0004
AC115522.3	13	12	10	19	12	16
AC130469.1	13	18	14	15	14	17
ACRV1	13	22.0105	22	15.0037	17.9962	13.0058
ACVRL1	13	5	12	11	16	12
ADAMTS14	13	3	5	24	11	20
AF127936.3	13	8	8	14	8	12
AGGF1P2	13	10	8	3	2	8
AL035610.1	13	13	18	11	14	8
AMBN	13	14	11	9	7	3
ANGPTL4	13	13.9993	9.9517	8.0106	16.001	17.0165
ANGPTL6	13	16	20	13	11	20
AP000936.2	13	10	12	10.0001	5	14.0003
AP001055.6	13	6	7	10	4	15
AP001615.9	13	21	18	22.0014	25	28.0017
AP001619.2	13	7	9	17.0001	6.00011	17.0001
AP003068.12	13	22	22	18	24	17
AXL	13	16	15	17	20	16
BEND3P1	13	15	16	7	18	15
BNIP3P11	13	16	24	7	24	13
CCDC150P1	13	18	19	5.00024	16	16.0002
CCDC36	13	9	13	21	20	11
CCKBR	13	12	13	13	25	19
CD36	13	9	17	10	19	13
CDH18	13	7	11	11	14	10
CEND1	13	9	13	12	12	11
COL6A6	13	9	13	8	19	11
CSDC2	13	7	4	8.00054	6	10.0006
CTB-113I20.2	13	12	9	9	13	22
CTB-134H23.3	13	11	15	18	16	25.0001
CTB-47B11.3	13	14	17	13.002	26.0001	22
CTC-338M12.5	13	19	15	18.0001	18	26.0001
CTC-559E9.5	13	8	10	13	13	13
CTD-2007H13.3	13	11	13	18	13	10
CTD-2026K11.1	13	4	11	13	6	11
CTD-2033A16.1	13	12	14.0002	13	14	13
CTD-2228K2.1	13	17	15	16.0008	20	26.0003
CTD-2251F13.1	13	6	4.00023	5	5	3
CTD-2506P8.6	13	26	19	23	27	26
CTD-2542C24.2	13	3	8	12	3	10
CTD-3076O17.2	13	18	12	11.0003	17	11
CXCL3	13	17	17	22	13	14
CYP1A2	13	14	13	10	4	16
CYP4F8	13	18	17.0001	22	15	28
DMRTA2	13	22	22	22	30	19
DNAH12	13	17	28	6	3	5
DOCK9-AS2	13	6	5	12	7	11
DPY19L2P4	13	10.0003	11.0001	7	15	11.0004
DYDC1	13	16	14.0001	14	17	17.0001
ENTPD2	13	3.99998	8	4	4	3
EP300-AS1	13	15	23	20	12	20
EPHA1-AS1	13	11	13	12	11	16
ERICH2	13	7	15	10	19	9
ERVH48-1	13	5	7	12	6	11
F10	13	9	17	9	10	8
FAM95B1	13	11	14	12	8.99998	9
FAR2P1	13	17	12	13	11	8
FBXL22	13	16	11	24	19	26
FLJ31356	13	21	14	26	14	15
FSIP2-AS1	13	10	7	8	5	11
GALNT15	13	10	11	11	9	9
GBP1	13	18	14	7	8	9
GPR83	13	19	13	10	15	18
GVINP1	13	11	16	16	23	14
HAL	13	24	15	20	39	17
HHLA2	13	18	19	18	18	17
HLA-DQB1-AS1	13	6.00012	18	18	23	19
HLA-H	13	11	9	7	4	11
IKZF1	13	15	15	28	21	25
IL10RA	13	18	35	24	21	23
INTS4P1	13	11	15	17	15	18
ITGB2	13	10	8.99999	13	20	15
KB-1440D3.13	13	15	11	20	14	13
KIZ-AS1	13	9.00068	4	17	9.00095	14.1933
KLHDC1	13	9	7.99999	11	6	8
LA16c-329F2.2	13	8	14	10	13.0001	11
LA16c-60H5.7	13	15	16	19	16	21
LINC00330	13	9	8	10	9	11
LINC00700	13	20	16	8	8	10
LINC00886	13	5	7	13	5	12.9999
LINC00908	13	13	15	17	14	14
LINC01122	13	12	10	11	9	6
LINC01176	13	22	20	8	26	20
LINC01337	13	11	11	9	13	11
LINC01513	13	11	7	20	16	25
LINC01550	13	4	9	7	15	15
LPPR4	13	21	22	7	6	19
LRAT	13	15	20	27	21	28
LRRC32	13	18	23	16	18	17
LYNX1	13	20	14	16	27	16
MAPT-AS1	13	4	3	6	3.00003	2.00023
MLPH	13	10	15	9	12	13
MS4A7	13	14	13	7	11	13
MTND5P12	13	3.00023	10	5.00033	13.0002	9.00014
MTUS2	13	13	16	20	27	21
MUC19	13	12	13	9	17	13
MYCBPAP	13	5	14	10	4	11
MYH16	13	9	10	10	9	9
NCAN	13	19	24	8	14	14
NFE2L3P1	13	6	8	8	7	14
NPIPB11	13	16	13	13	14	20
NPW	13	10	12	10	15	10
OR2A1-AS1	13	9	15	13	16	11
OR4A14P	13	8	10	6	8	12
OTOA	13	18	16	19	17	21
PAX1	13	18	18	7	17	7
PCDHB15	13	9	11	9.90573	10	6.27706
PLD5	13	9.99997	8	3	6	2
PRDM12	13	12	12	14	12	12
PROSER2-AS1	13	9.0006	11	10	21	12
PRR15	13	19	19	20	12	23
PSMB9	13	16	13	17	15.9995	19
PTPRD-AS1	13	6	8.00004	8.00002	11	8.00001
RASL10A	13	19	22	29	35	40
RD3	13	9	12	11	11	12
RN7SL317P	13	7	4	3	6	6
RN7SL399P	13	8	7	6.00006	10	7
RN7SL417P	13	10	9	15	6	13
RN7SL811P	13	5	11	9	8	7
RNF222	13	13	16	9	17	9
ROPN1L	13	13	17	6	13	12
RP1-244F24.1	13	4.00054	8	24	8	14
RP1-309F20.3	13	8.00562	11.0148	21.0031	8.00021	15.0002
RP11-102K13.5	13	23	30	19	18	17
RP11-107F6.3	13	16	25	20	24	21
RP11-1081L13.4	13	10	7	13.0001	6	8
RP11-1084A12.2	13	13.0004	10.0005	7	10	10.0001
RP11-1090M7.1	13	19	14	18	21	22
RP11-116D17.4	13	12	14	13	12	11
RP11-119B16.2	13	9	5	21	5.00108	18
RP11-120K24.3	13	2	3	10	7	7
RP11-1334A24.6	13	16	19.0005	16	33	20
RP11-138A9.2	13	10	8	17	9	22
RP11-145E17.3	13	16	12	14	11	17
RP11-167P11.2	13	7	13	4	9	10
RP11-179B2.2	13	21	20	27	12	21
RP11-21A7A.3	13	9	18	11	9	5
RP11-248J18.2	13	17	23	17	22.001	20
RP11-265D17.2	13	16	12	15.0001	13	19
RP11-299H22.6	13	7	12	14	9	15
RP11-315O6.1	13	11	7	12.0006	7	5
RP11-326C3.2	13	6	6	15	7	9
RP11-338N10.2	13	2	7.00003	21.0002	2.00056	15.0003
RP11-353N14.4	13	20	15	12	10	22
RP11-397A16.1	13	7	4	8	9	9
RP11-403I13.5	13	5	9	18	15	13
RP11-405L18.4	13	8	11	8	17	16
RP11-420L9.2	13	24	20	29	19	18
RP11-438L19.1	13	10	18	13	20	8
RP11-442N24__B.1	13	20	16	13	18	11
RP11-44N12.2	13	8	11	7	11	8
RP11-462G12.1	13	20	22	20	24	18
RP11-471B22.2	13	13	11	7	9	10
RP11-473M20.9	13	11	16.9999	8	12	8.00005
RP11-479G22.8	13	10	16	19	21	10
RP11-479O17.9	13	8.00004	9.00001	8	10	11
RP11-489P6.1	13	12	15	4	9	13
RP11-505P4.6	13	21	10	19.0002	27	16
RP11-533E19.5	13	14	10	16	17	14
RP11-544D21.2	13	10	7	14	14	16
RP11-572O6.1	13	5	8	15	11	14
RP11-593F23.1	13	10	7	13	15	13.0013
RP11-616M22.3	13	7	2	5	7	9
RP11-656D10.6	13	24	22	21	21.0001	11
RP11-680G10.1	13	11	9	14	15	14
RP11-692N5.2	13	12.0001	11.0015	19	15	22
RP11-703M24.5	13	10	12	15	16	13
RP11-71B7.1	13	10	14	15	25	21
RP11-73M18.10	13	19.0586	17	18.1355	26	15.0002
RP11-781P6.1	13	12	12	16	9	24
RP11-797M17.1	13	20	11	16	22	20
RP11-7F18.2	13	12	18	28	7	16
RP11-815J4.6	13	3	8	7	9	17
RP11-818O24.3	13	11	8	6	8	5
RP11-823P9.4	13	5.00001	13	12	7.00002	19
RP11-976B16.1	13	9	8	11	7	11
RP13-20L14.4	13	6.00001	13.0004	20.0006	9.00065	14.0002
RP13-650J16.1	13	13	13	7	10	8
RP3-461P17.10	13	14	24	10	10	19
RP3-512E2.2	13	4	10	19	16	13
RP4-565E6.1	13	5.99993	14	18.9999	20	15
RP4-614O4.12	13	7	12	13	15	9
RP4-761J14.8	13	10	13	13.0003	15	14
RP5-1112D6.7	13	10	8	20	9	10
RP5-1148A21.3	13	16	10	12	16	9
RP5-858B6.3	13	13	12	13	23	10
RP5-890E16.5	13	11	4	10	8	14
RP5-943J3.2	13	15	6.00035	18	22	14
RPS11P6	13	12	13	12.9999	20	8.00001
RPS2P7	13	7	19	14	12	17
RSPH1	13	13.0001	10.0001	13.0001	16	22
RTBDN	13	7	11.0001	16	22.0001	10.0001
SCN2A	13	23	27	14	53	21
SCUBE2	13	12	13	14	12	13
SEC14L3	13	22	12	16	17	15
SNAP47-AS1	13	11	8.00068	7	5	13
STK24-AS1	13	4	11	10	7	7
T1560	13	17	10	6	3	7
THRB-AS1	13	5.0004	7.00011	17.0001	8.00052	14
TMEM178A	13	10.6134	2	12.001	8	18
TMEM240	13	10	12	18	21	18
TMPRSS13	13	20	8	24	10	20
TNFRSF1B	13	13	13	16	6	11
TONSL-AS1	13	15	11	17	9	15
TPI1P2	13	14	16	25	22	17
TTLL7-IT1	13	13	8	8.00011	7.00002	17
TTPA	13	16	8	13	15	20
TXK	13	12	11	8	8	10
UTS2	13	19	29	15	13	25
VN1R2	13	11	8	22	13	14
VSIG2	13	16	16	23	21	28
VWA5A	13	22	21	6	21	6
VWA5B1	13	12	10	16	11	14
WFDC3	13	8	6	7	7	9
XXbac-BPG157A10.21	13	14	12	17	15	16
ZNF285	13	15.9999	16.0003	14.001	20	11
ZNF626	13	13.6631	11.4791	15	12	13
MIR4500HG	12.9998	13	5.99998	7.99999	8.99999	12
LRP4-AS1	12.9981	11	11	14	8	10
TMEM139	12.994	25.9939	21.9955	19.9888	20	19.9996
RP11-543D5.2	12.9894	3.56281	5.76224	4.54015	2.76888	3.81896
RP11-434D12.1	12.9448	13.0078	18.4898	15.5792	16.4639	15.8112
CTD-2006C1.13	12.9313	8.90702	3.55928	4.69276	9.05494	10.6633
GS1-124K5.6	12.8864	3.81858	11.747	11.6897	6.07809	9.65928
PVT1_1	12.8777	7.11588	5.55417	3.05805	9.73686	5.48834
TMEM249	12.8616	15.6108	11.2366	21.4569	26.6536	25.1998
RP11-802E16.3	12.8535	7.55895	10.0182	10	10	13.9998
RP11-855A2.2	12.8461	10.5913	15.8126	12.8446	7.4354	20.0227
AC002310.13	12.8424	25.3973	12.3117	12.4443	27.0987	28.2701
AC007036.5	12.8356	13.4972	17.8267	32.661	13.2551	16.623
ITGB3	12.7854	13.9937	12.6341	16.1903	25.8889	12.4901
RP11-66B24.2	12.7491	7.91492	8.64587	17.6189	11.9399	10.4455
CATSPER3	12.7194	9.73048	8.68968	9.26685	13.5762	8.6911
RP11-77K12.7	12.7126	11.474	3.74252	0	12.3217	7.12756
GCSHP3	12.6074	21.2384	17.1719	16.2022	11.7377	6.24011
CTD-3105H18.14	12.528	9.44831	13.0709	15.2668	19.2933	14.7696
RPLP1P11	12.5202	0	1.25569	11.8955	15.6878	10.6958
C9orf47	12.4829	10.2694	11.2502	9.21431	18.331	3.12473
TMOD4	12.4787	2.2343	10.3959	11.1076	5.45867	4.50124
SNX29P2	12.4578	17.4304	11.9653	15.6037	20.4543	13.4659
TAS2R6P	12.4267	13.6928	20.5589	15.1514	13.0002	14.9293
RP4-605O3.4	12.3825	23.3044	24.2691	24.1842	19.7566	19.6721
RP4-614O4.11	12.3683	12.2886	10.539	5.4903	13.1135	8.16036
RP11-514O12.4	12.3407	0	5.21061	17.3604	6.84369	8.0849
TF	12.2353	7	19	12.7664	8	8
SNORD83B	12.223	6.9395	8.34063	5.17475	6.69267	0
TNFSF12	12.1814	17	25	29.0002	20	16
RP11-366M4.11	12.1556	11.3356	5.78132	13.4549	7.72065	9.1571
AC000120.7	12.1528	19.2379	5.0137	22.6803	8.13533	17.6675
CTC-471J1.8	12.0679	5.69734	0.0708153	14.0947	11.8901	23.1421
RP11-84A19.2	12.0033	16.0029	22.0031	21.0035	12	12.0037
EFCAB5	12.0028	9.00322	11	6.0042	6	6
PRDX3P2	12.0022	7.00221	20	15.0037	11.0036	16
RP11-214K3.19	12.0018	3.00276	18	14	11	13.0002
RP11-214K3.20	12.0018	4.00276	13	14	13	13.0002
RP11-380L11.4	12.0018	5.00276	11	10	5.00002	5.00017
SNORA71	12.001	9.12058	17.4626	19.5578	15.5531	15.3411
NAPSB	12.0009	17.0005	21.0013	17	21	26
AC012358.7	12.0007	9	12	19.0003	16.0001	12.0038
RN7SL535P	12.0007	10	13	15	20	16
RPL10AP6	12.0007	8	8	8.00062	5.0004	11
RP11-981P6.1	12.0006	6	8	4	7.00083	5.00102
COL16A1	12.0005	7.0002	10.0002	3.0003	12.0006	5.00025
NPM1P6	12.0005	10.0009	8.00078	8	13	5.00118
RP11-365O16.6	12.0005	8	8	3.00001	3	10
ESR1	12.0004	7.99999	3	12	11.0001	10
HRG	12.0004	14	10	19.0006	22	20.0005
ZFPM2-AS1	12.0004	17.001	16	13	11.0001	9
C19orf80	12.0003	13	16	13.0004	16.0001	15.0003
MAST4-AS1	12.0003	7	14	14.0005	14	8.00021
PAICSP1	12.0003	7	8.00002	14.0006	12	14
RP11-16E23.5	12.0003	9	18.0004	12	19.0003	12
RP11-245J9.5	12.0003	19	13.0006	24.0003	16.0004	31
RP11-310N16.1	12.0003	5	4	4.00019	6	8.00002
RP11-61E11.1	12.0003	14	12	20	19	19
SEC14L5	12.0003	15.3099	16	15	20	7.00001
VAC14-AS1	12.0003	16.0001	19	12	15	14.0012
AP000560.3	12.0002	6.00031	15.0001	8.00006	4	14.0009
CPSF4L	12.0002	14.0001	17.0002	20	19.0004	22
CTD-3099C6.11	12.0002	10	18	16	14	15
NPM1P26	12.0002	15.0002	17.0003	15.0002	14	26.0002
RP11-158M2.2	12.0002	28	36.0005	20.0008	22.0011	20.0008
RP11-246E12.2	12.0002	16.0002	15.0003	15	18	12.0003
RP11-415F23.3	12.0002	17.0002	13.0007	21	22	13
RP11-430C7.5	12.0002	11	17.0002	11	9	7
LCMT1-AS2	12.0001	21	26	12	26	23
MGP	12.0001	7	5	9.00002	5.00002	9
NTRK1	12.0001	12.0001	7.00008	15	17	13.0006
RP1-63G5.8	12.0001	11	10	7.00007	7.00009	15.0001
RP11-170N16.3	12.0001	16	11.0001	24	13.0003	14
RP11-778D9.4	12.0001	11.0018	14.0018	15	9.00278	16.0001
RPL36P4	12.0001	14	8.00005	16	4.00023	13
RPL5P23	12.0001	8	4	12.0002	3	9.00011
ZNF350-AS1	12.0001	5	12.0001	10	10	13.0002
ABCD2	12	16	8	9	14	7
AC005517.3	12	9	6	13.0002	8	13
AC007250.4	12	4	5	4	3	7
AC008592.8	12	5	8	13	11	13
AC009108.2	12	5	4	7	12	6
AC010733.5	12	9	5	10	13	10
AC011933.2	12	15	9	7.0024	14	18.0015
AC013448.1	12	5	8	8	12	11
AC016831.7	12	13	9	11	14	14
AC017104.6	12	7	8	8	7	10
AC145110.1	12	9	11	14	12	10
ADAM12	12	11	14	3	2	2
ADAM1B	12	3	13	2	8	8
ADD3-AS1	12	9	13	11.9988	10.0007	17.0001
ADRB1	12	16	14	25	23	22
ANKRD63	12	16	16	13	15	18
AP000654.4	12	10	9	15	9.00003	18
AP001065.7	12	2	4	7	2	16
ARHGAP42P5	12	3	5	10	1	6
BCL2L14	12	7.98621	6	8.9842	6.98401	13
BNIP3P28	12	7	5	8	6	5
BRWD1-AS2	12	15.0001	10.0008	17.0001	3.00172	10
C1orf111	12	8	7	13.0002	12	21.0003
C7orf65	12	4	13	10	7	7
CACNG6	12	3	7	15	9	10
CCDC110	12	22	31	43	15	35
CCDC79	12	15	9	17	10	22
CDH10	12	11	10	11	9	11
CTA-243E7.2	12	15	22	22	9	14
CTA-253N17.1	12	7	14	7	11	14
CTA-989H11.1	12	23	16	12	26	11.0002
CTB-33O18.3	12	5	5	5	4	8
CTB-60B18.18	12	3.00001	6	7.00001	4	10
CTC-492K19.4	12	14	22	22	12.0001	25
CTC-523E23.3	12	11	12	5	13	13
CTD-2118P12.1	12	9	13	14	14	9
CTD-2233K9.1	12	15	22	15	13	23
CTD-2325M2.1	12	13.0004	12.0008	14.0027	8.00048	11.0041
CTD-2378E12.1	12	11	14	14	14	9
CTD-2561B21.5	12	33	40	25	35	15
CTD-3065B20.2	12	15	19	13.0001	12.0003	8.00001
CTD-3149D2.3	12	11	14	10	13	6.00003
DCDC2	12	11	14	32	29	28
DDX25	12	12	12	21	12	18
DLG5-AS1	12	22	11	16	26	14
DND1P1	12	5	8	13	10	14
DPH3P1	12	11.0001	31	20.0001	29	31
DPYD-IT1	12	8	10	8	11	11
DRICH1	12	12	17.6228	5.47278	12.7348	14.0006
ETF1P2	12	17	10	13	9	14
FAM106A	12	11	14	20	10	17
FAM185BP	12	13	21.0001	20.0001	19	18
FAM196A	12	20	14	11	15	17
FAM20A	12	14	10	3.00294	3	7
FAM78B	12	15	11	13	15	18
FCAR	12	17	13	16	14	17
FCGBP	12	29	26	8	20	16
FGF19	12	6	13	5	2	7
FUNDC2P4	12	15	22	23	30	16
FUT6	12	13	5	7	9	12
GAPDHP15	12	9	8	13	7	13
GCNT3	12	17	12	14	7	11
GFRA3	12	7	14	5	6	1
GGT6	12	7	12	5	13	12
GPR179	12	25	17	6	8	5
GREM2	12	7	9	10	7	13
GRHL3	12	14	25	17	22	11
GS1-306C12.1	12	5	9	8	6	5
HNRNPA3P12	12	18	16	15	17	7
HNRNPLP2	12	8	7	11	13	16
HOXB-AS4	12	9	16	3	8	7
IRF4	12	4	11	7	4	12
IYD	12	14	17	8	13	14
KB-1980E6.2	12	5	6	11	9	9
LAMB4	12	7	14	15	12	11
LECT2	12	3	7	11	9	16
LEKR1	12	12	12	14	13	17
LINC00327	12	16	15	15	10	7
LINC00854	12	19	23	29	18	16
LINC00887	12	13	12	18	17	11
LINC01140	12	10.5717	16.0405	20.6337	14.7462	23.4947
LINC01207	12	16	15	18	14	9
LINC01389	12	9	10	21	16	23
LINC01531	12	8	8.99999	14	14	12
LINC01554	12	12	19	7	11	9
LRRC10B	12	13	13	31	16	16
LY9	12	17	11	16	13	8
MASP1	12	8	5	15	15	11
METTL24	12	9	3.00036	18	13	14
MIR3180-4	12	10	15	10	19	11
NAALADL2	12	8	10	19	13	11
NANOG	12	24	19	18	20	22
NAP1L1P3	12	12	9	5	8	10
NCLP1	12	10.0018	16	8.0001	8	25
NOX5	12	12	12	8.00022	12.1228	15.1369
NR2E1	12	15	9.99999	8	12	6
NT5E	12	8	12	19	19	22
PADI3	12	5	6	5	3	4
PCSK6-AS1	12	27	25	17	27	18
PDE4B	12	16	16	18	19	19
PDZD9	12	7	9	5	8	8
PIWIL2	12	13	23	13	12	18
PTHLH	12	21	29	13	19	10
PTPRZ1	12	8	15	21	14	10
RAB38	12	12	7	44	46	34
RDH12	12	12.9912	7.9947	9.99998	22	6.98689
RNF180	12	6	18	20	18	15
RP1-102E24.9	12	29	16	25	28	23
RP1-140K8.5	12	2	5	5	7	5
RP1-267L14.3	12	4	6	8	2	10
RP11-1072A3.4	12	14	15	16	16	23
RP11-11N9.4	12	21	10	8	15	8
RP11-131L12.3	12	4	9	3	3	5
RP11-1348G14.1	12	7	11	20	11	7
RP11-148B6.2	12	2.78616	4	2	4.9998	1
RP11-14N9.2	12	9	12	13	13	13
RP11-164H13.1	12	14	5	12	16	10
RP11-166B2.1	12	12	21	2.99998	10	7
RP11-178H8.2	12	9	10	16	11	10
RP11-191L17.1	12	2	6	9	3	6
RP11-196E1.3	12	15	11.0011	13.001	6	24
RP11-205M3.3	12	8	6	13	11	12
RP11-214C8.2	12	7.00002	12	12	14	13
RP11-225H22.7	12	15	16	11	11	14
RP11-242F24.1	12	15	11	10	8	19
RP11-284N8.3	12	15	19	15	12	14
RP11-29H23.7	12	9	14	12	5	15
RP11-2B6.2	12	17	12	13	4	16
RP11-305L7.7	12	10	17	13	9	13
RP11-309H21.3	12	18	18	17	12	21
RP11-33B1.2	12	10	7	14	10	9
RP11-34F20.7	12	8.00042	17.0001	22.0001	17	14.0001
RP11-360N9.2	12	19	9.00054	9	21	12
RP11-379B8.1	12	12	14	15	12	17
RP11-380B4.3	12	8	8	4	11	10
RP11-386I8.6	12	9.00011	9	15	9	4
RP11-402D21.2	12	19	15	15	17	25
RP11-406H23.2	12	22	20	22	26.001	24
RP11-429J17.5	12	4	5.00002	6	1	3.00002
RP11-439E19.9	12	17	20	10	9	14
RP11-456P18.2	12	12.0076	19	4	6	10
RP11-45P15.4	12	17	10	21	11	18
RP11-464D20.6	12	16	15	17	20	14.0006
RP11-473I1.6	12	4	8	6	10	11
RP11-481A20.10	12	8	7	15	12	13
RP11-486F17.1	12	24	19	28.0005	20.0004	21
RP11-48B3.5	12	10	12	17.236	17	14
RP11-49K24.8	12	19	16	14	13.0001	15
RP11-503N18.5	12	10	10	15	8	7
RP11-513M16.7	12	22	18	16.0005	17	19
RP11-519G16.2	12	16	22	12	11	20
RP11-521O16.2	12	10	14	18	11	9
RP11-528I4.2	12	11	1	11	10.0003	13
RP11-529E15.1	12	11	10	10	11	9
RP11-537H15.3	12	6	11.001	11	12	8
RP11-540O11.1	12	13	16	9	15	4
RP11-54G14.1	12	12	19	19	15	24
RP11-553L6.5	12	8	14	11	2	8
RP11-571O6.2	12	19	11	15	16	17
RP11-573D15.1	12	9	4	21	8	24
RP11-58E21.4	12	8	12	9	5	17
RP11-604N13.1	12	15	15	12	18	20
RP11-628M2.1	12	6	4	9	9	15
RP11-630A13.4	12	11	14	10	7	14
RP11-63A1.1	12	8	6	14	4	10
RP11-678G14.4	12	12	13	17	8	15
RP11-686O6.2	12	10	7	9	15	15
RP11-693J15.5	12	8	7	14	11	15
RP11-697N18.1	12	11	10	10.0003	13	11
RP11-713P17.3	12	14	13	24	19	9
RP11-736K20.4	12	4	1	13	5.00003	11
RP11-74E22.3	12	10	15	19	7	26
RP11-750H9.7	12	10	8	13.0001	16	13
RP11-75C10.6	12	9.00099	10	12	12.0013	14
RP11-770J1.4	12	17	14	19	16	21
RP11-785G17.1	12	9	7	15	7	13
RP11-797A18.3	12	7	14	14	16	12
RP11-799B12.1	12	11	14	11	15	19
RP11-803D5.1	12	15	19	11	14	8
RP11-810P12.7	12	9	14	15	12	16
RP11-86H7.7	12	10	7	13	8	10
RP11-890B15.2	12	15	11	10	11	14
RP11-92G12.3	12	7	13.0003	11.0001	6	13
RP11-932O9.9	12	11	15	14	11	23
RP13-15M17.1	12	17	15	12	20	13
RP13-554M15.5	12	8	10	15	9.00001	13
RP4-564F22.5	12	38	33	22	59	26
RP4-616B8.5	12	9	8	16	10	12
RP4-631H13.2	12	15	17.0023	12	11	18.0022
RP4-640H8.2	12	7	12	11	6	13
RP4-671O14.5	12	14	10	12	12	12
RP4-675C20.4	12	11	14	21	13	7
RP4-800J21.3	12	10	9	13	10	14
RP4-806M20.4	12	11	14	23	26	27.4341
RP5-1070A16.1	12	4	13	6	10	9
RP5-1185I7.1	12	10	6	12	8	9
RP5-940J5.8	12	10	4	13	18	10.0003
RP5-991G20.2	12	11.0001	8	10	11.0007	12
RRH	12	15	15	14	15	18
RSPO4	12	11	13	16	22	17
SEMA3B-AS1	12	3	2	15	3	15
SIRPG-AS1	12	13	10	10	4	13
SIX3	12	12	17	14	12	12
SLC1A2	12	14	15	16	13	14
SLC35G6	12	15	10	14	9	14
SMG1P4	12	5	8	8	12	6
SOX9-AS1	12	10.9995	8	12.9996	5.99987	15
SPACA6P-AS	12	17	13	10	16	15
SPINK9	12	13	14	9	10	10
STK31	12	8.99998	5	14	24	14
SYCE1	12	9.00015	8	15	7	19.0005
SYT13	12	19	15	12	21	9
TCEA1P4	12	17.0003	17.0003	7	10.0004	21
TEKT3	12	8	8	15	8	19
TMC8	12	8	6	6.00028	8.00024	14
TMEM191A	12	16	14	24	22	21
TTBK1	12	14	15	18	15	19
VENTX	12	6	14	18	8	17
WASF3-AS1	12	14.0014	19	9	11	14
WISP2	12	4.00005	8	18	7.9977	8.99999
XKR7	12	7	5	2	4	3
XPOTP1	12	14	8.00003	4.00014	11	10
RP11-317N12.1	11.9999	10.9999	8	5	7	10
RP11-98D18.3	11.997	12.9041	9.79623	14.3772	6.50147	6.64273
AC093249.1	11.994	20.6491	5.2591	16.4531	16.1528	11.013
USP50	11.9915	27.0003	24.9973	28.9974	16.9975	17.9975
SNORA17	11.9591	12.2458	0.518466	6.70841	12.3497	7.63212
RP5-1126H10.2	11.9273	17.2671	7.60386	11.6903	8.61294	12.8935
RP11-159N11.4	11.9107	12.2355	15	17	23.2662	21.2631
RP11-345P4.6	11.7856	6.49242	9.94784	9.4994	10.3382	6.95433
FAM187A	11.782	19.1642	54.3567	28.0404	9.67104	22.3935
LY6G6D	11.7815	15.6992	21.7615	10.3721	12	18.0831
SNORA45B	11.6621	9.60444	16.2995	6.83778	13.3412	9.22949
FSBP	11.6093	12.1532	13.0366	13.8342	10.2864	4.12069
ST20-MTHFS	11.417	0	31.2807	35.7874	0	0
RP11-666A8.8	11.3626	6.99996	8.76569	20.0212	7.38813	17
C12orf79	11.2454	17.7614	25.1559	22.6462	35.5363	45.1364
KB-1572G7.3	11.2016	11.5126	11.974	5.09484	10.6519	5.78378
PCDHGA7	11.1855	8.40809	18.8653	7.52465	9.08141	9.41723
RNF103-CHMP3	11.0472	18.8361	13.9778	26.9298	15.7925	4.86235
PIWIL4	11.0152	12.0762	10	15.1015	9.13662	21.0349
RP11-6N17.9	11.0096	0	5.59131	4.57094	0	5.56383
RP11-968A15.8	11.0052	10.0011	8.00001	22.0002	10.002	14
SLC43A3	11.0038	3	8.99868	6.00019	5.0005	9
PRKG1-AS1	11.001	8.0015	14.0018	15.0008	11.0003	20.0059
RP11-642A1.1	11.001	12	11	23.002	23.0042	21
GCC2-AS1	11.0009	18.0006	14.0011	14.0018	20.0015	20
SCARNA22	11.0009	11	7.00044	9.0004	10.0004	12.0016
RP11-632K5.3	11.0008	13.0009	8	7.00002	5.00001	12.0004
RP11-867G23.2	11.0008	8.00011	17.0007	13.0014	6	21.0014
AC092614.2	11.0007	8.00055	10.0002	6	6	14
SGK2	11.0007	9.00008	20.0002	7.00061	4.00029	17.0021
AP001429.1	11.0006	7.00043	11.0036	6	10.0003	8
ITK	11.0006	18	17	18	13	16.0007
UBE2E1-AS1	11.0006	13.0003	9.0008	10.0011	20.0004	12.0009
AP000662.4	11.0005	19	14	9.00022	14.0005	12.0011
GPR37L1	11.0005	7.00025	7	11	5.00059	13.0006
RP11-210N13.1	11.0005	12.0002	7.00689	23	10	15
AC006378.2	11.0004	7	11.0008	2	7	6
C6orf201	11.0004	12.0003	11	14	13	19.5777
RP5-1198O20.4	11.0004	4	7.00023	18	14.0002	23.0001
HCG4P3	11.0003	24	32.0001	18	15	22
RP11-109N23.4	11.0002	12	19.0002	17	14.0004	18.0016
RP11-296A18.6	11.0002	9.00129	13.0001	8.00025	9.00014	11
RP11-2I17.4	11.0002	9	2.00021	6	5	6.00118
RP11-65L3.4	11.0002	3.00022	7.00018	8.00019	10.0002	13
AC053503.4	11.0001	11	13	10.0001	1	10.0007
AP000281.1	11.0001	17	16.0001	28	16	22
BOLA2B	11.0001	11	10.0001	14	16	17
CTD-2562J17.9	11.0001	1.00007	5	10.0005	10	6.00071
CTD-3154N5.2	11.0001	12.0001	10.0006	4	9	10
GACAT2	11.0001	12	25	21	13	23
HOTAIR_4	11.0001	7	2	20.0009	10	16.0004
RP11-817O13.9	11.0001	13.0009	12	23.0006	13.0003	15.0003
RP11-876N24.7	11.0001	20.0001	11.0001	12.0001	12	10.0001
RP11-96O20.5	11.0001	9	6.00001	7	3.00003	7.00004
RP11-973H7.3	11.0001	11.0007	8.00002	9	9.00002	8
RP4-777O23.2	11.0001	4.00128	5	5.0014	10.0002	4
ABCA13	11	14	9	13	9	9
AC003104.1	11	13	7	4.00016	8.00019	12
AC005614.3	11	18	16.0001	14.0004	13	19.0006
AC005740.6	11	3	3.00001	4.00001	2.00018	5.00001
AC007277.3	11	11	7	11.0001	7	15
AC010240.2	11	6.00094	5	8	5	6.00087
AC010886.2	11	15	17	9	6	12
AC011330.13	11	12	13	12.0001	9	13.0002
AC015969.3	11	13	7	13	10	13
AC019097.7	11	11	3	9	12.0008	6
AC092667.2	11	4.00002	5	3	5	3
AC096582.7	11	14	14	23	18	24
AC104699.1	11	15.0002	8	13	14	15.0002
ACTBP12	11	5	7	4	10	14
ADH6	11	13	7	5.99999	5.00002	13.0002
AL049794.1	11	9.00049	11	5	9	8
AL109763.2	11	4	1	6	3	6
AL365202.1	11	6	12	11	3	11
AL603831.1	11	6	11	13	10	19
AMZ1	11	14	14	9	7.00537	6.99998
ANGPT1	11	5	2	6	8	9
ANKRD20A3	11	5	8	6	10	4
ANKRD20A4	11	5	4	8	11	15
AP000692.10	11	40	33	15	36	15
AP001059.7	11	5	5	12	4	11
AQP4	11	9	9	18	20	13
ARMC12	11	6	6	7	3	4
ASTN1	11	1	6	0	0	1
BAALC	11	7	7	15	16	11
BMS1P10	11	22	18	6	17	20
BMS1P8	11	11	13	7	19	17
C15orf43	11	8	7	9	6	9
CASC15	11	11	9	11	14	13
CD180	11	8	13	14	12	10
CD1D	11	14	18	10	28	14
CD33	11	16	18	14	28	13
CD3G	11	11	18	15	22	17
CH17-189H20.1	11	17	16	23	15	19
CLCNKB	11	5	7	7	1	4
CNTN4	11	7	7	12	10	9
CTA-250D10.19	11	3	5.00128	14	16	10.0033
CTB-193M12.4	11	19	6.00003	12.0002	8.00001	19
CTB-78F1.1	11	7	4	5	8	4
CTB-92J24.3	11	9.00003	10	11	16	18
CTC-303L1.2	11	9.00023	7	9.00033	5.00024	19.0001
CTC-539A10.7	11	3	9	10	4	10
CTC-548K16.1	11	6	2	7	9	12
CTC-820M8.1	11	14	7.00009	7.00009	5.00005	13.001
CTD-2124B8.2	11	20	32	13	22	14
CTD-2377D24.6	11	11	23	2.99993	9.00002	6
CTD-2527I21.14	11	14	9.00046	17.0003	21.0003	15
CTD-2547L24.3	11	13	9	21	13	14
CX3CL1	11	12	15	23	14	24
CYP4F32P	11	10	9	11	9	8
DDX50P1	11	20	11	16	16	20
DIAPH3-AS1	11	13	19.0014	12	13	16
DIRAS3	11	9	7.00032	8	7	22
DNALI1	11	5.99986	13.9851	8	15	11.999
DNM1P34	11	2	5	6	5	10
DOC2GP	11	4	9	3	2	6
DUSP23	11	8	6	13	26	15
EFTUD1P1	11	12	9	22	19	24
EGFR-AS1	11	4	5	3.00008	9	12
EGR2	11	19	22	17	23	13
EPB41L4A-AS2	11	8	5	13	9	12
EPN3	11	13	7.00016	11.0001	10	14
FOXQ1	11	14	14	9	25	10
GFI1B	11	7	1	10	14.0001	4
GHRL	11	16.0006	15	16	20.9805	15.9863
GPD1	11	19	19	8	20	10
GS1-24F4.2	11	8	5	46.0004	27.0002	29
HIST1H4H	11	14	11	9	12	5
HRH4	11	7	17	19	15	15
IAPP	11	5	7	12	12	8
IMPG2	11	9	12	13	9	13
INSC	11	10	9	16	24	19
KCNJ1	11	5	10	3	3	5
KLHL35	11	13	8	5	11	5
KRT18P7	11	13.0002	9.00067	16	7.0009	22
LINC00092	11	8	7	5	7	18
LINC00282	11	15.9993	22.9992	19.9998	25	23.0001
LINC00311	11	12	11	8	11	11
LINC00547	11	8	7	18	14	14
LINC00608	11	12	8	14	5	14
LINC00618	11	16	12	14	7	14
LINC01087	11	17	14	8	12	15
LINC01106	11	8	9	28	25	17
LINC01356	11	6	12	4.99998	5	10
LINC01372	11	10	7	15	7	16
LINC01597	11	5	10	18	11	20
LL09NC01-139C3.1	11	8	6	13	5	9
LRRC37A7P	11	9	8	15	17	10
MIR7161	11	10	10	5	7	7
MRPS18AP1	11	14.0001	16	12	24.0004	7.00115
MSH4	11	20	19	13	41	25
MTND5P28	11	4	7.00003	5	5	12
MX2	11	7	6	16	8	16
MYO7A	11	15	13	16	21	10
NDST3	11	7	4	9	8	8
NDUFB8P2	11	6	8.00019	4	7.00001	16.0002
NPIPA5	11	14	16	13	23	17
NPY5R	11	11	12	8.00006	8	5.99994
NTN5	11	11.0001	15	10.0002	10	13
NYAP2	11	11	5	14	9	15
OAS1	11	5	10	11	8.00007	16
OR7E128P	11	5	8.00002	15.0001	11	7
OR7E7P	11	10	7	6	5	17
OXER1	11	11	6	9	2	3
PDE6B	11	9	7	10	13	14
PDGFB	11	13	9	11	10	8
PIK3IP1-AS1	11	7	11	13	6.00085	14
PLBD1	11	10	13	13	12	9
POTEC	11	10	10	10	6	9
POU5F2	11	14	19.0007	10	15.0008	17
PRELP	11	12	11	12	11	14
PSD2	11	11	6	9	7	9
PTPRH	11	5	11	4	12	3
PTPRN2	11	8	14	9	8	5
RASD1	11	10	14	10	9	12
REV3L-IT1	11	9.00043	12	7	7	14.0001
RN7SL521P	11	8.00002	14	3	7	9.00006
RN7SL560P	11	5.0006	9.00059	9.00083	12	15
RP1-46F2.3	11	7	4	6.99999	12	10
RP1-69M21.2	11	16	16	10	16	7
RP11-100E13.1	11	11.0001	7.00018	16	17	12.0001
RP11-1086F11.1	11	5	5.00005	11	5.00007	5.00007
RP11-1149O23.4	11	23	11	17	10	18
RP11-133K1.9	11	21	7.00025	14	5	16
RP11-139I14.2	11	10	10	14	14	14
RP11-13N13.5	11	13	11	12	13.0004	12
RP11-147L13.14	11	7	6	11	6	9
RP11-147L13.2	11	8.00003	12	14	11	12
RP11-148O21.4	11	1	1	4.00003	1	11
RP11-177G23.1	11	5	10	12	10	7
RP11-19N8.4	11	11	11	18	10	10
RP11-211N8.2	11	7	3	7	4	3
RP11-231E6.1	11	6	11	10	11	12
RP11-231P20.2	11	4	11	9	5	10
RP11-241F15.1	11	8	5	10	6	8
RP11-253M7.3	11	5.00001	8	11	3	7
RP11-261P13.6	11	0	11	6	8	7
RP11-266L9.5	11	13	21	14	14	15
RP11-276H19.1	11	10	5	15	16	8
RP11-279F6.1	11	7	12	3	11	5
RP11-286E11.1	11	21	25.0005	28.0001	27.0001	31.0005
RP11-290F5.1	11	16	9	9	12	10
RP11-314A20.2	11	11.0001	12.0004	14.0022	12.0003	14
RP11-314M24.1	11	2	4	8	4	9
RP11-335E6.2	11	6.00003	7	11	7	17
RP11-344B2.3	11	4	23	10	16.0002	9.00003
RP11-359K18.4	11	15	16.0026	14	14.0024	19
RP11-362A9.3	11	8.00002	6	7.00006	9	10
RP11-363E6.4	11	2	4	8	5	9
RP11-363L24.3	11	23.0009	31	17	30	19
RP11-382D12.2	11	10	4	15	9	11
RP11-386I23.1	11	6	11.0082	10.0189	10	10.0002
RP11-395I6.3	11	9	18	26	12	17
RP11-396C23.4	11	4	4	16	3	12
RP11-397J20.1	11	17	7	13	7	20
RP11-428C19.5	11	3	3	10	2	10
RP11-434D9.2	11	8	9	9	17	11
RP11-435F17.3	11	4	6	19	8	11
RP11-43F13.4	11	4	4	6	4	5
RP11-455G16.1	11	12	14	17	11	7
RP11-458F8.1	11	10	13	11	6	10
RP11-458F8.2	11	15	8	18	9	17
RP11-45A17.3	11	7	3	16	11	16
RP11-466A19.1	11	2.0001	7	9	11	6
RP11-46J23.1	11	10	10.0006	22	18	19.0003
RP11-473M20.5	11	9.0001	9	9	6.00002	11
RP11-478J18.2	11	3	9.00005	17	5.00001	19
RP11-521C20.3	11	25	15	20	12	21.0001
RP11-538C21.2	11	7	5	6	9	4
RP11-541P9.3	11	4	9	8	5	8
RP11-577H5.1	11	11	18	13.0002	19.0001	27
RP11-640N11.2	11	15	9	13	8	20
RP11-643G16.3	11	6	8	8	10	10
RP11-64C12.1	11	11	9	10	9	9
RP11-667K14.3	11	14	13	16	14	11
RP11-66N24.7	11	12	18.0006	14	13.0001	16
RP11-680G24.6	11	6.00051	9.00001	11	12	10
RP11-703I16.1	11	7	7	11	3	8
RP11-720L3.1	11	11	3.00002	5	10.0003	8
RP11-757O6.1	11	11	12	12	8	14
RP11-764K9.1	11	13	4	8	8	11
RP11-804M7.1	11	13	18	16	7	17
RP11-805F19.4	11	10	8	8	9	9
RP11-809N15.3	11	5	5	11	3	4
RP11-848P1.7	11	10	3	6	5	6
RP11-90M2.5	11	9	9	4	9	6
RP11-91I20.3	11	12	23	21	20	24
RP13-685P2.7	11	2	9	10	8	9
RP4-669H2.1	11	13	18	10	12	21.0002
RP4-694B14.8	11	10	10.0015	17	8.00001	8.00045
RP4-751H13.5	11	4	7	7	3	11
RP4-790G17.7	11	3	3	8	10	3
RP5-1092A3.5	11	7	5	8	5	10
RP5-1159O4.2	11	4	6	12	3	18
RP5-906A24.1	11	14	21	17	10	12
RP5-915N17.11	11	12	15	12	15	21
RP5-956O18.2	11	10	3	14	14	21
RP5-968P14.2	11	29	15	23	16	18
RPS3AP5	11	9	17	17	19	18
SARDH	11	15	10	13	18	13
SCGB3A2	11	9	13.0002	17	12	17
SHD	11	11	18	22	23	26
SLC2A5	11	9	10	17	7	11
SLC7A10	11	10	10	14	13	17
SLCO1A2	11	9	14	10	6	10
SLFN12L	11	9	8	9	9	12
SMAD9-IT1	11	4	6	6	3	7
SPDYE12P	11	8	8	8	7	7
SPG20-AS1	11	8	17	16	17.0027	21
SYT5	11	15.0005	24	13	15	13.0004
TMEM236	11	20	24	25	16	18
TPMTP1	11	17	21	23	21	14
TRPM3	11	7	11	8	6	4
TUBB8P2	11	14	10	17	9	16
UPK1B	11	4	10	8	12	10
VIPR2	11	12	7	19	22.0001	17
VLDLR-AS1	11	8.99992	8.00001	11.0001	12	9.99999
VN1R108P	11	7	11	10	6	15
XX-2136C48.7	11	14	6	8	11	5
XXbac-BPG249D20.9	11	8	9	4	11	6
ZBTB20	11	9	9.99996	17	14	14
ZNF835	11	12	18	11	7	15
ZNF99	11	14	15	13	20	16
ZRANB2-AS2	11	16	13	8	6	10.9999
PSMD5-AS1	10.9999	14	13	7	11	12
ETV4	10.9989	20	20	15.0004	34.9948	17
ADGRF3	10.996	15	8	16	10	9.99964
AC007283.5	10.9579	8.14509	12.7392	20.1082	12.6015	13.5071
RP11-193F5.1	10.9416	2.59657	7.99909	0.639992	7.7131	8.74483
TUG1_4	10.9347	12.8307	24.2419	20.4651	5.66461	26.7153
AP000350.10	10.9235	0	13.1398	0	0	0
AIFM3	10.8808	10	6	16	6.00049	17.0021
SNHG25	10.8498	17.5285	15.2284	15.444	10.8924	10.8118
CH17-373J23.1	10.8386	18.8405	25	10	20.7443	3.03633
SP110	10.8002	28	12.3728	20.8939	20.6652	1.57229
RP11-75L1.2	10.7811	10.7021	7.68071	1.98454	10.8519	12.3197
RP11-302B13.5	10.6939	13.1504	28.7349	4.84376	4.35175	0
OLA1P3	10.6776	9.47686	8.42501	12.851	11.1676	8.54748
CYGB	10.6374	7.00004	10.2343	11.9788	3.6118	6
CDKN2B-AS_3	10.5858	0	0.194041	5.77016	3.07855	1.46073
RP11-325K4.3	10.492	17.9488	14.2257	18.1022	15.5915	18.7899
RP13-512J5.1	10.4048	15.2676	0.016829	10.1978	10.0393	2.30864
BDKRB2	10.3759	7.81305	13	11.9917	8	9
AC016629.7	10.3399	12.9221	22.6936	15.1472	14.0072	12.3941
MYADML2	10.3123	4.57648	9.1922	11	3.47873	11
AC011530.4	10.303	30.2087	24.4152	17.7736	34.7186	18.8275
TPTE2P5	10.3011	4.36293	6.43126	2.13186	4.22762	8.79926
CTD-2510F5.6	10.2951	6.09247	11.2182	0	0	0
HCG17	10.2921	0	7.37682	11.4707	6.38483	7.48442
CATSPERB	10.2544	11.1942	5	15.0036	8.44545	14.4505
RP11-34P13.8	10.1896	8.96422	5.76761	6.67724	14.6196	4.65979
RN7SL657P	10.1763	5.53729	14.017	3.22411	6.71765	0
RP11-164J13.1	10.0496	20.0149	24.6682	15.5696	26.2337	23.8495
RP11-294J22.7	10.0034	7.59949	16.0002	18.0018	15.0011	14.4068
RP11-297N6.4	10.002	8	16	15.0015	18.0008	17.0069
KCNK7	10.0017	4.99988	2.99204	4.99999	9.00046	3
RP5-966M1.7	10.0017	14.0062	16	10	17.0014	13.0019
IPCEF1	10.0011	11.9992	18.6636	20.0002	9.70445	14.6077
RPS19P3	10.0009	6	8.00007	5	9	10
EID3	10.0008	11	12	5.00004	12	5.00001
RPS4XP5	10.0006	4	13.0003	9	5.00021	13
AC006277.2	10.0005	20.0006	26.0004	36	22	23
AC010492.2	10.0004	9.00022	16.0002	11.0005	10.0014	17.0029
AC046143.3	10.0004	18	15	8	15.0001	7.00004
HNRNPCP1	10.0004	26	21	6	14.0005	13
RP5-1125A11.6	10.0004	3	7	2	3	2
TOMM20L	10.0004	4	6.00001	13	7.00052	8.00006
ANGPT2	10.0003	12.0008	18	17.0009	12	14.0007
C4orf22	10.0003	11	13.7272	11.5351	9	11.0002
CTD-2283N19.1	10.0003	12	12.0001	10	13.0004	14
USP30-AS1	10.0003	14	13	14	10	15
Z69720.2	10.0003	14	12	15	12.0003	14.0003
AK3P3	10.0002	9	15.0007	14	15.0002	9.00056
ITIH4-AS1	10.0002	3.00048	6.00012	9	8	9.00006
RP11-570L14.1	10.0002	10	7.00001	8.00002	5.00045	5.00003
ZNF790-AS1	10.0002	16.0009	11.0007	12	20.0007	9.00002
CDKN2A-AS1	10.0001	6	14.0007	13.0007	13.0009	10
CTD-2260A17.1	10.0001	13.0003	18.001	15.0001	8.00006	20.0006
DLG1-AS1	10.0001	7.00047	10.0002	8	11	6.00045
HOTAIR_3	10.0001	12	9	17.0009	7	13.0004
INHBA	10.0001	9.00001	9	17.0001	11	44.0001
RP11-1070A24.1	10.0001	2	2.0001	3.00005	5	6.00001
RP11-108M9.3	10.0001	7.00049	15.0003	6.99973	14	5
RP11-173B14.4	10.0001	13	15.0003	15	13	19
RP11-230F18.6	10.0001	7	4	8	5.00061	12
RP11-26J3.3	10.0001	10.0008	6.00054	13.0005	15.0001	15.0008
RP11-505K9.5	10.0001	4	9.00026	7.00119	9.0001	9.00023
RP11-519G16.3	10.0001	7	4.00003	12	8.00005	8.00012
RP11-630D6.5	10.0001	9	9	14.0012	9.00012	15.0002
RP11-676J12.8	10.0001	12.0015	11.0004	13	11.0001	17.0003
TM4SF19	10.0001	14.0002	8.48823	13	9	19.0004
UBA52P6	10.0001	7	8.0007	8.00067	9.00091	9.00002
XX-C00717C00720L.1	10.0001	8	9.00015	14	11	20.0002
AC004471.10	10	2	5	7	11	9
AC005702.2	10	2	6	10	1	2
AC006130.3	10	5	8	14	3	8.0001
AC006160.5	10	5	10	6.00142	3	1.00133
AC009227.2	10	11.0001	11	10	3	14
AC009961.3	10	16	18	9.99998	13	17
AC009967.3	10	9	12	12	16	16
AC012354.6	10	5	5	12	4	13
AC073641.2	10	24	18	20	23	20
AC073657.1	10	11	13	6	9.00001	5
AC078883.3	10	13	10.0004	5.00002	10.0002	12
AC097381.1	10	12	9	9.00106	9	7
AC105053.3	10	12	12	13	13	11
ADAMTS5	10	13	21	13	8	6
ADAMTSL1	10	5	9	9	14	8
ADCY10	10	5	9	8	6	12
ADRA1B	10	8	12	8	8	14
AJ003147.11	10	8	11	7	9.00008	7.00008
AL163953.3	10	6	8	12	11	18
AL353662.3	10	6	14	6	8	12
AP000704.5	10	1	12	18	8	12
ATP12A	10	10	14	5	14	9
B3GNT7	10	4	12	7	7	13
BHLHE22	10	10	15	3	3	2
C11orf42	10	18	26	19	20	17
C15orf59-AS1	10	4	5	12	4	18
C1QTNF9B	10	13.0005	12.0007	8.00079	7.99956	19
C4orf19	10	10	16	9	8.00004	11
CCDC42B	10	9	4.00202	13.0068	9	17
CDC42-IT1	10	14	9	17.0064	11	22
CHRNG	10	10	17	9	8	21
CLDN9	10	14	13	9	1	3
CLEC4M	10	8	12	18	10	15
CORIN	10	20	14	15	15	11
CPNE5	10	1	2	6	8	12
CTB-52I2.7	10	15.0003	9	11	13	19
CTB-79E8.2	10	12	13	17	11.0001	11
CTC-265F19.2	10	12	8.00002	11	10	8.00002
CTC-384G19.1	10	10	17	14	12	14
CTC-558O2.1	10	6	7	7	2	5
CTD-2008P7.1	10	15	10	10	14	19
CTD-2020K17.4	10	7	3.00002	12	2	11
CTD-2036P10.6	10	7	5	11	5.00022	13
CTD-2044J15.1	10	6	7	11	10	4
CTD-2095E4.5	10	3	4	3	10	5
CTD-2302E22.5	10	9	10	7	9	11
CTD-2514C3.1	10	5	10	11	15	7
CTD-2562J15.4	10	10	20	14	13	13
CTD-2620I22.3	10	10	12	8	16	12
CYP51A1-AS1	10	14.0003	16.0003	21	21.0003	14.0003
CYTH4	10	7	5	12	9	11
DLEU7-AS1	10	5.00042	3.0001	4.00006	4	9.00008
DMRT3	10	8	6	18	21	13
EEF1B2P6	10	14	9	7	6	11
ELF3	10	4	8	9.00247	14.6096	8.00077
FAM103A2P	10	21.0008	23.0001	19.0001	32.0003	33.0003
FAM157A	10	9	7	6	5	14
FAM71D	10	8.46315	11	9	4	8.99881
FAM90A1	10	11	8	11	11	9
FBXO15	10	17	15	29	22	23
FKBP6	10	3	6	13	11	15
FKBP9P1	10	16	19	15	13	13
FOXG1-AS1	10	6	8	15	14	15
GABRG3	10	9	5	13	14	12
GABRR2	10	7	24	10	13	16
GCM1	10	8	7	13	5	9
GGN	10	13	15	11	14	25
GLTSCR2-AS1	10	12.0002	12	9	3	8
GOLGA8H	10	15	14	21	14	23
GOLGA8IP	10	9	12	13	13	11
GPR45	10	6	9	7	12	4
GPR61	10	11	16	15	15	11
GRM2	10	29	30	20	59	19
HMGB1P1	10	7	9	10	12	9
HMGB1P20	10	13	11	11	8	7
HPCA	10	5	11	11.0003	6	10
HSD17B2	10	6	9.00001	12	13	5
HSPA9P1	10	10	12	12	12	13
IL15	10	8	12	11	9	8
IQSEC3	10	0	2	2	5	2
KB-1125A3.11	10	3	11.0001	14	8	16.0017
KCNJ15	10	9	13	8	11	11
KCNK3	10	9	17	14	11	11
KIAA1024L	10	10	10	9.00001	11	10.0001
KLK1	10	6	5	5	5	1
KRTCAP3	10	6	3	8.0013	10.0014	13.0019
LAPTM5	10	10	3	4	7	4
LINC00355	10	8	11	10	7	5
LINC00562	10	26	18	19	23	20
LINC00671	10	2	5	9	6	3
LINC00954	10	20	24	14	16	25
LINC01411	10	9	21	11	21	10
LINC01503	10	6	6	8	12	9
LINC01504	10	11	13	13	12	14
LINGO3	10	10	7.00003	17.0001	6.00002	11.0005
LL21NC02-21A1.1	10	7	3	6	8	6
LMOD3	10	11	11	13	13	9
LYZ	10	4	6	4	4	5.99999
MACC1	10	11	12	12	22	14
MAFTRR	10	8.00002	8	8	10	16
MAMDC2-AS1	10	6	6	9	5.99999	11
MB21D1	10	12	18	9.99999	13	16
MFAP5	10	8	9	12	7	6
MFNG	10	10	11	10	9	5
MIR1539	10	13.001	12.001	15.0003	14.0009	13.0052
MNX1-AS2	10	17	10	22	15	19.0008
MS4A10	10	10	13	7	9	14
MSANTD1	10	13	13	11	11	22
MTND2P12	10	8	8	5	12	9
MYO1A	10	5	12.716	7.57262	12	10
MYRIP	10	8.99711	12.9941	51.9887	37	47.9986
NAV2-AS1	10	14	16	4.00038	6.00018	10.0001
NOS2P3	10	7	6	7	7	7
NPIPB6	10	9	15	7	6	13
NUTM2A	10	7	9	8	10	12
PAEP	10	3	4	4	8	8
PCDHB1	10	25	17	18	19.0001	17
PDE6C	10	13	6	10	10	16
PDZK1	10	10	14	11	13	11
PIGR	10	4	5	8	6	4
PLG	10	10	8	17	9	12
PMS2P5	10	7	8	13	9	10
POM121L2	10	10	14	8	10	8
POU2AF1	10	15	8	12	13	10
POU5F1B	10	8	7	9	4	12
PPP1R1C	10	9	11	3	4	5
PRLHR	10	6	5	7	5	7
PRND	10	3	6	9	5	8
PRR29	10	3.99993	4	15	3	7
RAB7B	10	4	6	5	8	8
RABGAP1L-IT1	10	16	12.0003	12	13	17.0007
RHOH	10	13	12	16	16	9
RN7SL113P	10	1.0002	1.00029	7.00013	8	9.0011
RN7SL718P	10	4	5	5	2	2
RP1-102E24.10	10	5	5.00002	3.00032	6	6
RP1-140C12.2	10	11	2	6	8	12
RP1-159A19.3	10	5	5	11	8	5
RP1-228P16.8	10	14	17	20	11	8
RP1-310O13.7	10	12	16	16	8.00002	11
RP1-41C23.1	10	4	7	10	6	9
RP11-1038A11.2	10	7	5	8	9	6
RP11-104F15.9	10	17	14	15	12	14
RP11-111F5.3	10	4	10	10	7	11
RP11-133K1.6	10	11	7	6	8	9
RP11-13K12.2	10	6	7	16	10	13
RP11-146F11.5	10	6	18.0005	15.001	12	12.0022
RP11-16C18.3	10	8	3.00037	20.0005	11	9.00001
RP11-181C3.1	10	7	9	6	7	7
RP11-23F23.2	10	2	6	9	7	15
RP11-248G5.9	10	5.00053	6.00012	12	8	11
RP11-250B2.3	10	3	8	16	15	6
RP11-256I9.2	10	8	6	13	9	12
RP11-261P13.5	10	10	8	14	7	10
RP11-267C16.1	10	7	6	15	18	11
RP11-276H1.3	10	9	7	10	10	8.00002
RP11-28G8.1	10	10	15	13	14	12
RP11-290L1.3	10	8	7	9	5	7
RP11-291L22.7	10	11	9	11	9	15
RP11-299H22.1	10	7	9	10	6	16
RP11-2E11.6	10	3	5.0012	3	6.00096	3
RP11-314O13.1	10	10	12	6	6	7
RP11-318M2.3	10	2	4	1	5	3
RP11-329B9.1	10	4	2	6	3	6
RP11-334J6.6	10	11	13.0004	6.00011	14	20
RP11-345F18.1	10	4	9	7	6	4
RP11-351A11.1	10	11.0002	12	8.00037	13	18
RP11-355N15.1	10	5.00003	3	5	4	7
RP11-35J6.1	10	12	16	14	12	22
RP11-367N14.3	10	5	7	9	4	14
RP11-368N21.5	10	14	9	10	15	9
RP11-36C20.1	10	8	8	6	9	10
RP11-379F4.7	10	8	7	7	11	7
RP11-384K6.8	10	6	5	5	11	14
RP11-396F22.1	10	10	10.0001	14	23.0001	14.0003
RP11-399O19.9	10	12	2	5	7	12
RP11-402J6.1	10	8	15	15	13	23
RP11-404O13.5	10	12	12	8	9	23
RP11-408A13.4	10	4	11	7	5	8
RP11-417O18.1	10	12	4	10	12	14
RP11-435F13.2	10	7	5.00002	6	10	8.00005
RP11-439C15.4	10	2	4	20	10	27
RP11-43D4.3	10	11	7	13	13	10
RP11-468H14.2	10	5	7	8	6	9
RP11-552F3.13	10	19	11	14	20.0001	17
RP11-556N4.1	10	15	6	8	3	10
RP11-572N21.1	10	17	18	8	15.0313	14
RP11-629N8.3	10	4	4	11	6	4
RP11-656D10.3	10	17	9	7	12	15
RP11-659E9.2	10	11	9	9	11	9
RP11-666G4.1	10	7	15	11	3	17
RP11-685G9.4	10	9	6	9	4	7
RP11-687F6.5	10	10	9	11	8	5
RP11-70F11.8	10	12	9	18	8	19
RP11-713P17.4	10	12	9	11	7.00001	10
RP11-731D1.4	10	2	4	4	8	3
RP11-775G23.1	10	3	13	5	5	10
RP11-783K16.5	10	19	8	7	17.0201	19
RP11-80H5.7	10	10	9	7	16	12
RP11-816J6.3	10	2	6	5	6	3
RP11-834C11.5	10	11.0001	9.00005	4.99997	6.9999	5
RP11-839D17.3	10	9	9	3	3	4
RP11-907D1.1	10	6	5	6	3	4
RP11-91J19.3	10	9	11	5.00002	8.00016	8.00011
RP13-20L14.2	10	18	17	17	12	15
RP13-39P12.3	10	3	6	8	9.00686	12
RP13-582O9.7	10	8	6	16	8	8
RP13-753N3.1	10	5.00065	6.00152	9	5	9.00203
RP13-977J11.8	10	3	4	9	4	7
RP3-337D23.3	10	10.0001	8	6	11	13
RP3-406A7.7	10	7	7	4	5	8
RP4-584D14.5	10	12	26	30	30	39
RP4-647C14.2	10	16	7.00004	12.0001	8	10
RP4-701O16.5	10	12	14	13	13	11
RP4-758J18.10	10	3	5	7	10	9
RP4-789D17.5	10	15	10	19	14	13
RP5-1116H23.3	10	12	16	11	10	15
RPL12P1	10	5	8	10	4	8
RPS2P48	10	13	11	16	8	12
RPSAP54	10	11	10	14	10	9
SBSN	10	13	29	4	3	4
SCG5	10	11	10	18	11	10.9999
SCGB2B2	10	12	17	24	13	19
SERPINE1	10	15	14	7	5	9
SFTPD-AS1	10	12	13	10	12	16
SLC23A1	10	7	14	17	12	14
SLC5A9	10	2	1	1	2	6
SNORA71A	10	12	11	12	12	11
SNORA71C	10	18	18	22	24	10
SNORA72	10	4.00084	11	5.01051	4.00001	9.00001
SPTLC3	10	17	19	13	17	12
ST8SIA6	10	14	14	9	11	14
SUN3	10	9	8	7	6	6
TCTE1	10	19	28	5	12	9
THEGL	10	8	22	11	12	6
THRB-IT1	10	9.0001	4.00002	8.00003	11.0001	8
TLX3	10	24	24	12	27	11
TMEM151A	10	8	12	11	13	19
TMPOP1	10	4	13	2	1	4
TSPAN32	10	3	3	15	1	13
TXNDC2	10	17	16	21	16	14
UG0898H09	10	8.99999	2.99999	6.99999	3	8.99999
WNT9B	10	12	2	7	7	7
XRCC6P1	10	3	8	0	3	2
Y_RNA	10	1.00021	2	9	7.00116	13.0006
ZNF716	10	19	19	21	18	17
ZNF80	10	9	16	5	7	7
ZNF876P	10	6	9	8	2	8

### Sheet: S2 RP raw (RSnonzero match)
gene_short_name	CT_raw_frags1	CT_raw_frags2	CT_raw_frags3	HLH_raw_frags1	HLH_raw_frags2	HLH_raw_frags3
EEF2	44774.4	43975.2	27440.8	64651.6	65973.5	62691
EEF1A1	16018	18021	12053	25752	26946	28071
EEF1G	17053.9	17472.8	11741.1	28140.6	26393.1	24230.4
RPS6	19378	19718	12712	30026	30807	0
GNB2L1	41338.3	45833.2	25257	58184	62429.4	59724.9
RPL3	10979.9	13893.6	6491.33	15200.3	17633.9	19280.7
RPL4	15864.8	17574.7	8181.02	18565.1	18531.6	24602.7
ACTG1	43803.8	40099.9	21507	48088.3	43073.7	50327.8
RPS2	5336.39	4945.58	2472.27	5237.19	5762.41	6679.27
RPL8	26276	24172	13445	28013	27564	0
DDX17	16663	16652	5935	13542	15301	24686
RPS18	6318	6004.01	4014	8207	7644	8155
RPL13A	7343	7111.62	3974	9857.04	10916	9802.19
RPS3	12469	12339	8469	18872	17907	15892
MTND4P12	1506	1928	879	676	1258	1821
GAPDH	30918	37191.2	15508.8	32848.8	38367.7	50142.3
RPL5	10781.2	12732.3	7931.13	18371.2	19005.3	19727.6
HNRNPA2B1	41648	55422	23188	55136	57057	82166
RPS17	17334.7	17603.7	10022.7	22456.6	23464.6	22639.7
RPS8	10913.9	9389.97	5813.24	11683.3	11281.6	13481.4
RPLP1	12234	16541	6877	12726	15773	21371
ENO1	44435	63168	24004	54659	64476.8	84056
RPL7A	11097	11731.9	5745.23	12705	14177.5	0
RPLP0	4768	5300	2712	5913	6401	7431
HNRNPA1	13406	15122	8248.01	19906	20750	20984
NPM1	23892	32335	14145	34371	37902	42072
NUCKS1	15856	20630	7045	15423	19346	28336
ACTB	46629	47195	22461	46613	49830	58749
SRRM2	20506	22142	8578.99	20452	23760	33611
RPS11	13914	15483	7342	17351	18454	20267
RPS24	12852	13968	7227	15407	16774	18868
RPL11	12731	13292	8099	18735	18326	18912
EIF4A1	21593.6	26774.8	11847.2	27844.8	28706.4	37283.3
PABPC1	6886	6742	3295	7916	7830	0
PTMA	13001	12767	7641	14401	15482	17460
RPS19	10936	12182	7327	15055	18234	16422
NCL	34059	43634	19457	50261	49604	66452
RPL32	6580	9102	4897	11491	12832	11321
TUBB	22018.8	24794.2	8967.21	18367.2	22604.3	32622.7
CSDE1	11087	12756	5384	13677	14804	18277
TPT1	2966.27	3286.89	1988.9	4877.97	5225.63	5084.51
GNAS	19540	21978	7860	16181	19804	27692
RPS23	11827.6	12501.7	7904.87	16975.6	17791.6	17530.9
DDX39B	12369.7	13159.3	5636.06	12981.1	13345.3	18378.4
EIF4G2	10564.9	12634	6331.08	12999.4	14275	16487.8
LDHB	37304	47664	20296	47912	51581.4	69206.4
RPL13	9723.03	10092.1	4927.13	9956.46	10581.9	12869.8
HSPA8	28884	30043	20191	50233	44666	47524
RPSA	4461.22	4745.29	2660	5857	6141.18	7336
RPL19	9480	9187	4748	9921	9867	12393
CANX	23071	25871	11752	26198	27411	39513
RPL12	4092	3917.99	1859	4148	4369	0
PKM	22744	31382	11434	25784	33114	40924
RPL27	18596	18044	10951	23323	23449	25621
NACA	15338	16533	7831	17336.9	17217	22352
RPS14	10409	10474	5654	11816	11709	13435
SERBP1	13957	16845	6602	15904	16466	23267
HSP90AA1	24343	34802	16770	43589	49755	50680
PARP1	25775	35467	11892	29226	37841	48837
HNRNPH1	15951	18179	9505	23821	22723	26036
RPL26	6006.33	6836.77	4256.63	9295.57	9189.83	10178
ATP5B	23245	25760	11093	23980	26987	36120
YWHAE	17203	19953	8395	19686	20166	26532
HSP90AB1	27938	38316	16937	43328	47722	54976
RPL37	5850	6297	3733	8501	8485	8404
RPS12	4547	5087	2781	5996	7605	6702
ILF3	10965	12849	5281	12341	14139	17759
SCD	10764	13484	4136	7718	9567	19041
RPL15	7005	7408.01	3572	7116	8310	10776
RPL6	7347	9185	4915.99	10594	12163	13620
HNRNPU	31420.9	37456	17912.4	45447.9	46057.8	57516.1
RPL29	7692	8459	3948	6566	8792	10157
RPL18	15813	16544.9	7842	15634	18061	20148.9
MTND5P11	3298	3296	1536	1221	2376	2997
RPL37A	13067	15442.4	9098	23140.1	23041.6	18195
RPL27A	6672	6208.01	3257	5708.01	7110	8631.48
RPL31	7453	7775	3844	7807	9557	10721
RPL23	8700.02	10242.3	5616	11773	12016	13283.3
RPL14	9340	10633	5389	12204	14634	15358
NAP1L1	7205	7830	4225	10017	9834	12186
ARF1	14807	18596	5866	13538	16101	20937
PPIA	18547	25616	8628	19178	23917	0
RPS15A	5076.33	5121.62	3579.67	8850.2	6778.77	7932.8
RPLP2	11867	12319	7546	16785	18091	16755
ALDOA	29158	34903	13477	28421	37093.8	45140
HMGN2	11082	10753	5402	10191	10335	13251
CKB	31618	39373	12273	24801	34484	46901
RPS16	10126	11332	6091	12550	13535	14377
YBX1	4513	5288	2571	5802	6887	6504
MTRNR2L12	206396	292712	95039	0	0	0
TPI1	11757	15705	5392.01	11961	14939	19428
HNRNPC	9556	12363	5401	12116	13351	19117
EIF4B	1463.48	1647.64	897.909	2179.38	2029.32	2455.46
FUS	14168.8	18454	8069	19192.5	18904.4	24982.3
TOMM20	4628	5369	2312	5167	5771	7455
DDX5	16955.8	18556	8847.06	21499.1	21506	31026.3
CCT3	20409	25489	11253	26057	30249	35508
HDLBP	8839.36	9949.74	4017.65	9256.64	10992	13702.1
PCBP2	14713.8	15772.7	6558.77	14935.2	17536.8	20789.1
RPL36	12623.3	16018	6233	12914	17316	18658.6
RPS3A	6467.03	7513.39	4070.47	8726.38	9944.92	10535.6
ATF4	4859	6105	1807	4014	4983	5273
RPS5	10041	10699	6297	12837	14147	13939
CSNK1E	5204.45	6031.89	1975.19	4011.73	4770.61	6732.71
SSRP1	12558.7	16177.9	6438.95	14864.8	16993.9	21580
PRRC2A	6828	6694	2724	5847	6395	8363
HSPD1	11493.3	15647	7470.04	17647	18717	23461
RPL10A	6920	7563	3951	8022	9418	10345
SRSF11	4991	5974	2354	5067	5598	8144
RPL41	9921	9079	4414	7018	7540	13450
UBB	10901.4	11114.4	5598.72	12392.8	10002	12580.5
EIF3A	11525	15001	6304	15475	17002	22941
RPS7	7334	8517	4495	9247	10292	10739
BTF3	8359	9842	5070	10225	11528	13565
HNRNPK	15828	18298	7162.97	15874	16096.7	0
RPL24	14331	16253	8446	18035	20388	20646
HNRNPA3	3161	4060	1710	4125	3997	5355
CTB-36O1.7	2345	2669	495	437	923	3107
RP5-940J5.9	8507.01	9808.84	3851.22	9309.2	13315.3	12641.7
H2AFZ	13764.8	16546.9	6134.95	10791	13452	20917.9
RPS10	3790.59	4139.75	2433.03	4772.81	4346.48	5094.46
ATP1A1	15546.6	19018.8	8016.53	18533	20506.3	26851.5
EIF3L	4376.45	4369.08	3014.83	7181.77	6952.75	6890.1
SET	7708	9662	3757	8133	8786	0
OAZ1	6161.5	8211.8	2499.26	4779.05	7037.98	8375.4
RAN	9584	14301	5157	12052	12772	19341
KPNB1	13992	16924	8243	19883	20330	24400
RPL30	6155.65	7218.05	4190.64	9472.08	8869.87	0
BRD2	6118.69	7134.38	3484.06	7312.66	8128.13	9275.01
PRPF8	18599	19944	10055	23176	22638	31181
EIF5A	13117.1	17986.4	7606.11	15722.7	17855.9	21954.8
CALM3	3802	4512	2085.07	4063	4941	5455.16
RPS27A	4023.98	4405.01	3429	7899	8106.99	6460.03
SFPQ	14687	16438	8923	20163	20459	24459
SPEN	3352.97	3618.98	1650	3876.99	4249	5423
SRSF1	5744.66	6870.99	2903.59	6686.86	6157	8939.03
HMGN1	4849	5772	2412	4380	5771	6151
RPS25	6285.87	7203	4433	7948	9193.82	9658
RPL23A	4658.93	5272.24	2579	5793.98	6517.26	7563.79
HDGF	4491	5927	2245	4730	5981	7187
PNN	3610.98	4733.91	1862.99	4860	4810.9	6834
LARP1	5115	5097	1885	4143	4511	7213
PRKDC	18431	18911	9381	20988	22218	0
HNRNPDL	9391	10954	5715	13635	14657	18053
SRCAP	3954.56	4408	1712	3608.58	4215.84	5560.31
LDHA	17683	23876	8769	20224	22274	36310
YWHAZ	4503	5094	2323	5182	5693	0
LENG8	1185	1047	430.999	765.998	978.998	1353
GANAB	14204	15375	6221	13774	14020	21434
RPS13	10244	11271	6238	14406	15439	15176.9
EEF1B2	4021	4406.03	2680.26	5849.62	6249.02	6347.68
IPO5	9393	11324	5882	14008	13849	16551
XRCC6	15276	19775	7454	18185	19652	27151
EWSR1	7218	8779.99	3679	8136	8981	12166
HSP90B1	16784	18299	8364	19246	19843.9	29850
SRP9	5376	8127	2355	4067	6457	10767
RHOA	9268.01	12850	4795.02	10994	12814	16443
RPL38	13901	15181	8172	16998	17656	18447
TRIM28	15614	18866	7654	16872	19450	23823
RPS9	4296	4697	2576	5141	6276	6779
MCM7	12604	15261	5674	13294.8	14858	0
SRSF3	10432	12774	4964	11275	12530	17312
SLC25A3	9425	9835	4884	10760	11650	13169
PFN1	9550.73	11188.2	4301.73	8877.48	10200.5	12647.1
PHGDH	19201	17159	4953	10404	11768	23319
RPS27	4377	4120	2825	4209	4857	5547
UBA52	12172	12287	5389	11056	12230	14947.1
VIM	16970.7	18039.1	9707.19	22685.6	28270.1	25581.6
KHSRP	9687	10171	4173	9094.99	9975	13234
DHFR	0	0	0	0	0	0
RPL7	3751	4308	2795	6086	6102	0
HNRNPUL1	5876.27	6498.42	2182.11	4529.58	5265.49	8161.31
IMPDH2	10760	12388	4830.99	10456	11605	17219
EIF1	11401	11139	4569	7835	8677	15417
LUC7L3	3978.77	4715	2134	5341	5468	7233
H3F3A	9203	13228	3356	5992	9507	17693
PTBP1	17597	20895	7633	16123	18853	25570
EIF4G1	9986.03	12969.8	5981.01	13844	16938	17595.7
IARS	12970	13417	4900	11040	11701	0
CFL1	11224.4	12727.5	5935.65	12266.6	13887.4	15268.9
PAICS	10429	13044	4902	11140	12860	19180
EIF3E	8697	9197	5144	11840	10785	0
HNRNPD	14524	20463	8805	20458	22497	28300
RPL9	5282	5883	3315	6907	7121	8347
CCT7	15090	18475	8805	19889	21382	25091
SNRNP70	6072	8484	3311	7333	9101	10260
SON	9422.78	10300.3	4766.76	11327.4	12095.9	16246.4
CTD-2033A16.2	16788	19050	8214	19012	21286	24444
EIF4H	2952	3728	1447	3359	3702	0
RPL17	3478.04	3301.18	2433.54	3778.22	3764	4412.62
SNRNP200	10948	12552	5039	12803	13714	18919
PAGR1	592.906	774.721	237.492	430.941	629.211	917.022
RPL28	8093	8221.42	4396	9603	11386	9472
RPL35	10633	11925	5289	10260	13017	0
RPL18A	3519	4382.85	2128	3953	5161	5465
SRSF5	4575	5610	2410	5969	8346	8812
ATP5A1	11327	13928	5930	14116.1	14365	19371
2015-09-02	7543.64	9677.26	3475.35	8114.36	9420	12829.9
NASP	8172	10354	4240	9330	10678	15789
RPL22	2726	2587	1759	2870	3530.99	3500
LINC00657	63	61	17	43	60	109
MRFAP1	5043	5872	2151	4706	5655	6970
CALR	14449	18248	9304	21882	26483	23549
TPR	10763	13029	5248	13529	14940	22233
TMBIM6	10016	11535	4705.99	9541	11012	15708
MAT2A	4376	3773	2145	4562	4758	6286
BSG	13803	16078.2	5194	10602.1	14290	19110
MARCKSL1	7735	8915	2710	4412	6280	12073
P4HB	8715	8429	4347	9762	10009	11000
USP22	7129	7753	2680	5520	6611	9925
RPL21	2802.18	3080.36	1937.22	4732.46	4753.19	4365.44
NME1-NME2	4377.55	5725.17	2696.92	5422.9	5488.09	5373.63
DEK	9664	11313	3618	8090	9664	16233
RP11-466H18.1	1753	1573	686	1339	1752	2496
DDX21	10444	13367	6149	15588	15353	20398
CNOT1	6872.56	8200.99	3034	6641.8	7440.36	11262.8
HMGA1	3032	4273	1368	1990	3183	5538
FASN	10812	14410	6685	14509	18820	20237
MIF-AS1	32810.8	35129.1	9243.67	14395.1	22746.3	39022.9
LRRC75A-AS1	1847	2024.43	913	1894	2168	2696.67
RPL35A	10082	11621	5696	12340	13376	14903
ADAR	5907	6631	2331	5200	6420	8997
ACLY	12780	15621	6268	14366	15575	21571
PRRC2C	10426	11085	4958	11664	12550	18147
RPS15	9811	11540	5135	9858	12045	13633
GAS5	2049	2438	955	2078	2230	4178
RP11-386G11.10	6969.88	10244.6	3188.95	7861.68	9701.71	12444
CCNG1	3659	4078	1422	3442	4315	5792
LMNB2	3369.13	3690.33	1521.01	3243.08	4047.72	4719.96
MATR3	6483.22	7943.73	3531.22	9622.79	9983.73	11781.3
ACIN1	5130.89	5680.87	2094	5251.96	5869.91	7615.02
RPS20	4559	5812	2846	5622.32	6883	0
TCP1	8971.07	11826.1	5735.61	13414.7	13754.2	16520.1
YARS	9736	10459	3255	7335.47	8623.93	14830
TKT	11767	15034	4951	10853	13527	19077
NOP56	5177.12	6960.46	2900.37	6168.63	7532.29	9616.71
RPS21	6116	6675	3487	6555	7486	8263
ILF2	13424	15797	6481	15268	16137	21128
H3F3B	6463	6782.02	2510	3849.17	5058.01	8269
CBX5	2921	3634	1144	2838	3726	5093
YWHAQ	9287	12429	4405	10286	13010	16440
EIF3I	12887.1	15295	6072	13677	16762.1	19952
PHB2	7112.31	9183.96	3048.25	6226.54	8218.49	11380
ATP5G2	8199	8238	3399	6828	7319	9822
RP11-750B16.1	402.941	359.734	113	110.335	221.705	531
MCM4	13443	15764	5802	13541	15516	0
PTGES3	6887	9556	3798	8254	9855	12427
GNB1	5725	6742	2284	4587	5964	8123
C1QBP	16059	19355	8236	18036	20458.9	25958
PRRC2B	2558	2807.98	1052	2379	2723.99	0
SF1	7383	7264	3738	8662	8324	9883
ZRANB2	3632.99	4213	2000	4563	4887	6286
HMGB1	4334	5546	1965	3999	4798	8271
EIF4EBP2	909	1039	428	811	1494	1225
RPL34	6090	5699	3376	6444	6911	7396
DDB1	12271	15077.1	5923	14446	15434.1	21691
PNISR	1692.74	2069	769.888	1631	1977	3156
EEF1D	2434.97	2776.96	1667.95	3523.55	4043.9	0
MYBL2	2056	2298	804	1624	2103	2672
FBL	7818	7849	3822	8597	8856	10894
HDAC1	7632	9485	3704	8835	10151	12766
EIF3D	7648	7942	3887	9148	8703	11221
RPS28	3331	3030.13	1872.06	3223.04	3924.1	3290.01
GPI	13675.5	16859.2	6824.51	15545.1	18424.7	21620.5
ENAH	5422	6592	2342	4845	6179	8633
AHCY	5859.98	6643.89	2926	6564	7713	8604.57
YBX3	4553	4359	1817	3519	4647	5730
TSPAN3	4379	5396	1929	3994	5115	7264
GLO1	10455	12368	5148	10906	10523	16120
XPO1	10824	12573.8	5721	13526	14059	20280
APLP2	9346.11	11085.9	4470.14	10225	11707.4	15081.9
MKI67	5082	5228	2091	7239	7854	7922
TTC3	1517	1550.79	576	1086	1278	2300.53
HNRNPM	8874	12339	5880.89	14671	15706	18409.1
RBBP4	7828.9	8899	3519	7692	8090	12521
SF3B1	11088	12445	5452	13307	12315	20194
SOD1	9935	12548	5118	10601	12198	16187
RBM39	5619	6584	2890	6928	7497	9669
STMN1	14998	18992.7	5487.33	11468	15994.7	25054
ST13	2987	3387	1621	3521	4074	4905
STARD7	2217	2817.05	1101.97	2169.68	2484.72	3570.27
PGAM1	2491	3091	1104	2000	2358	3767
RANBP1	9238.57	12383.1	4409.46	9626.65	12885.9	16316.5
HP1BP3	3366	3421	1153	2303	2840	4973
RPL7L1	1576	1964	831	1814	1723	2428
NOLC1	10680	13903	5095	11925	14624	18850
CS	4720.85	5674.3	2649.52	5829.26	6148.46	7726.96
MTPN	3611	4105	1785	3672	4300	0
UBC	9788	12306	4341	9172	11981	17844
CCT4	19132	23040	10624	24662.9	24489	32705
SMARCC1	8934	10080	3786	8931	10462	15011
HNRNPAB	12011	15086	5756	11520	14599	21245
MTND6P4	299	319	256	249	379	451
SNRPB	11687.3	14226.8	4865.13	9147.14	12182.9	19262.9
IPO9	4357	5087.98	1501	3348.97	4212	7031
XRCC5	16212	19692	8565	21387	22537	29169
UBAP2L	7327.98	7584.24	3696.37	8493.05	9005.26	10597.1
IGF2BP1	6747	6804	2798	5926	6610	9405
HMGB2	12038	13590	4043	8156	9991	20051
TBC1D9B	2054.99	1971	569	1238	1519.97	2656.01
WHSC1	1873	2233	708	1682	1833	2909
PSAP	8978	11078	3682	8425	10519	14732
AK2	3405	4272	1572	3458	4283	5392
CENPF	9887	11245	3997	9951	11263	18105
RP11-290D2.6	1206.44	1472.57	884.755	1572.16	1875.71	1694.43
ANP32B	6725	8635	2890	6320	7615	0
HNRNPL	9797.42	12380.8	4457.2	10275.7	11726	15994.3
QARS	3479	3935	1721	3748	4298	5303
SF3B3	10835	14267	5236	12760	14069	21497
PRDX1	16940	20791.9	9634.99	22979	23966.9	26770
NT5DC2	2411	2606	976	2013.01	2763.03	3151
TUFM	6856	8603	2876.5	6364	7777	10437.8
EIF2S3L	8543	8998	4559	10863	12275	12412
IPO7	6002	7055	3449	8127	8457	11077
SMG5	1288	1386	568	1243	1319	1720
PRDX3	8992	11333	3812	8721	10333	14005
C1orf43	2156	2777	821.999	1722	2342.02	3147
CCT6A	8756	11581	5762	13486	15207	0
RPRD1A	2325	2817	1118	2397	2588	3722
PA2G4	6293.39	7701.86	3490.16	8277.37	8400.38	11201.8
CHD4	7004.51	8135.27	3465.84	8160.81	8902.66	12287.7
XXbac-BPG252P9.9	9884.21	10336.8	4032.79	8810.79	9519.73	13625.3
CNBP	7172	9080	3693	7678	7907	12162
GSTP1	14403	14715	5281	10036	13002	17217
HNRNPR	9702	12116	4306	10780	10873	16973
GLUL	5217	5934	2513	5908	6854	7574
CCNL2	760	795	331	774	774	970
SUMO2	6962	6917.89	2770.81	5376.01	5887.95	8528.96
FAU	9981.04	12913.1	5199.23	10663	13661.7	15536.6
CCT8	10632	13121	6766	14808	15665	19108
TARDBP	2955	3570	1552.63	3768.52	3697.33	4936.73
U2AF2	7306	8985	3431	7419	9470	11502
WDR6	3736.32	4613	1895	3887	4828.98	6281.16
SIGMAR1	3256	3563	1084	2124	2878	0
ZNF664	1790.13	2023.68	807	1338	1612	2675
EPRS	12529	14914	5926	14994	17099	24894
RPS4XP2	506	1027	294	1384	1282	940
FTL	559.287	663.215	342.518	708.185	1110.42	725.999
HSPA9	9438	12981	5608	14030	15353	19189
MCM3	9247	10625	3677	8594	9728	14827
NKTR	871.994	983.998	508	1241	1359	1514.63
CCNI	2793	2927	1028	2180	2365	3915
MORF4L1	6064	8283	2780	6584	7336.01	11331
ARHGDIA	6473	5898	2682	5709	5585	7379
PTP4A2	2401	2957	1121	1873	2514	3684
MDH2	14137	15912	6018	12540	15068	0
APP	9544	11335	3983	9022	9823.99	14688
NAA50	4235	5357	2242	4809	5810	7291
SRSF2	604.241	510.273	238.085	500.016	668.88	692.108
PPP1CC	5770	6972	2830	6665	6624	9368
PRKCSH	9072	10680	4233	8717.99	10577	13703
KHDRBS1	11982	12304	4724	10499	10943	17066
RCC1	3832.4	4645.3	2229.49	4661.69	4763.01	5987.12
NUP205	9506	11900	4894	11164	11582	0
RCC2	4638	5144	1904	3962	4754	6168
U2SURP	6226	7694	3001	7429	7908.22	11458
UBE2G2	1729	2156	910	1732	2104	2755
CCT5	10534.4	13354	5484.48	13036.8	14259.5	18198.7
DHX9	10175	13249	7158	19150	19169	20181
PTPN11	1321	1379	540.008	1189	1427	1815.03
SUPT16H	8004	9986	3711	9967	10281	15033
RNF187	3342	3889	1273	2476	2987	4538
CDK4	4067.97	4802.91	1773.98	3659.98	4183.9	5874.99
MYH9	8951	10028	4771	11964	13659	15048
SRSF9	5098.35	6260.99	2339	4736	5341.98	7243.99
KMT2D	1992	1742	805	1435	1666	2425
STIP1	10616	13144	6121	15060	15740	17021
NSD1	2499	2816	1061	2304	2696	4136
SF3B2	7390	8988	3745	8414	9799	11764
CSE1L	12904	15831	7261	17166	19417	24495
EIF3B	6865	8413.01	3653	8397	8904	11393
TRAP1	7611.94	9348.96	3143.97	6573.95	8262.95	12287.9
SRSF10	3223	4126	1470	3497	3766	5007
MTRNR2L8	269096	335637	117500	0	0	0
XPOT	2923	3607	1214	2690	2833	4881
POLR2A	8017	8557	4565	10509	11492	12185
EI24	1252.01	1378	519	1106	1107	1700.01
UBE2D3	3224	4150	1547	3028	3650	5411
TPM3	3345	4172	1694	3785	4845	5750
AP2M1	3509.01	4159.02	1477	3739	4396	5142.04
RPN2	10220	10783	3944	8208	9854.01	14522
ATP2A2	6012	7440	3293	7562	8269	10090
MYH10	8296.7	9656.78	3677	9132.77	10033.8	15017
TAF15	5438.01	5014.01	2415	5795.01	5407	7079
PRDX6	8832	9899	3907	8280	9341	13152
DNMT1	5804	7123	2319	5800	7601	9448.29
FKBP10	2877	2002	939	1622	1651	3103
PDIA6	7933.99	9732	4318	9810.98	11289	13246
ANP32A	6683	8065	3095	7227	8313	11223
CIRBP	3124	3489	1265	2776	2958	4557
ODC1	2556	3014	1718	4157	4252	4531
TUG1	85.8593	104.546	31.7834	47.746	86.8278	120.367
TMED2	3573.99	4477	1689	3546	4268.99	5495
PCNA	15133	22068	6398	14134	19173	29372
PABPN1	2736.5	3253.01	1177.69	2446.22	2732.35	4063.88
RRP1B	4239	4819	2091	4410	5249	6768
CAPRIN1	10361	12301	5469	13179	14408	17012
PTPRF	2875	2969	996	1824	2046	3877
TXN	10659	13865	5748	11494	11781	0
TXNDC5	4443	4944	2037	4659	5255	6442
ATP5G3	10297	12535	5429	10756	12691	15164.1
ACTR2	4301	5106	2136	4768	5617	7365
EIF5	5153	6037	2785	5762	5850	8877
ZWINT	3527	4021	1768	3670	4362	4960
EIF2AK1	3538.59	4455.61	1478.23	3294.53	3752.89	5729.3
RANGAP1	4877	6457	2578	5883	7311	7804
FUBP1	5908	7783	3587	7879	8383	11199
ENSA	2195	2682	1037	1813	2445	2899
COX7C	7673	7318	3405	5989	7698	9261
SRSF6	1924	2203	1539	3707	4592	3262
KIAA0100	1034	952	391.613	828.994	885.347	1189
SMARCA4	6293	7039	2588	5494	6348	9577.97
SRSF7	8867	10333	4689	10575	11970	14589
MYL6	7514.17	9440.44	3782.17	8715.45	10142.7	12339.5
SMG1	1000	1021.5	538	1224	1172	1846
RPS29	4727.57	5749.99	2971.01	5929.35	7854.06	7679.95
MRPL37	5062	5629.01	2102	4454	5415.57	6830
ZNF24	3569	4674	1667	3747	4266	6387
SAE1	4186	5379	1807	4238	4838	6923
FTH1	840.005	836	495.999	1070	1327	1015
DCTN1	5345.73	6040.77	2150.2	5034.69	6154.7	8531.01
ZNF703	6508	6771	2385	3820	4874	0
ANAPC5	3437	3979	1432	3067	3432	5304
DDOST	6826.86	7189.99	3058	6785.99	7920.03	9619.99
VDAC1	5372	7153	2644	5895	6871	9078
HACD3	7930	9649	3169	7128	8512	13830
PAPOLA	2998	3293	1446	3183	3355	4371
TOP2A	10782	10623	4735	12594	12790	17269
RABL6	1501.21	1520.59	482.471	1155.92	1400.33	0
WNK1	3820	3737	1541	2967	3495	5024
TCOF1	5492	6446	2594	5443	6354	8446
AMD1	1795	2116	899	1471	1946	2710
HNRNPU-AS1	136.561	208.708	50.3084	106.876	193.901	237.691
COX4I1	7072	8194.02	3745	7935	8903	10315
SEC61A1	4724.81	5800.04	2313.39	4602.35	5832.97	7736.66
ARIH2	1869	2283.99	778	1546	1676.98	2782
RPS4XP17	990.977	1292.7	854.945	1935.74	1778.41	936.919
IARS2	6914	8533	2686	6541	7016	12612
RPS4XP3	769	623	616	891	742	1187
MTHFD2	3974.96	4121.96	1384.01	3134.94	3163.94	6075.98
AP3D1	3446	4220	1629	3720	4600	5403
PANK3	563	706	283	491	755	998
NME4	1176.31	1429.97	379.969	693.818	1106.08	1544.64
CCT2	12789	16045	8209	19603	20329	23932
SHMT2	8196.2	7757.44	2158.44	4690.31	5240.64	10440.6
CALM2	5402.01	6427	2696	5708.99	6041.01	9232.01
LBR	9546	11429	3937	9885	10252	16549
HN1L	2799.96	3103.77	1188.99	2343.93	2833	3878.81
GNL3	7480.02	10101.5	3884.64	8774.02	9830.81	14683.9
DHCR24	3072.33	4651.5	1704.69	3400.6	5070.13	5601.24
TMPO	8852.76	10120.9	3913.91	8938.92	9821.79	14357.3
CREBZF	789	720	286	525	521	921
KIAA0907	1200	1367	522	1127	1040	1606
RBM25	3802	4928.98	2141	4933	5709	7508
STK25	2033	2188.09	700	1350	1560	2525
DYNC1H1	6923.71	7001.4	2637	6882.73	6751.65	14354.9
BUB3	6953	8356	3188	6822	8564	11514
SETD5	1752.02	1964.01	544.997	1126	1337	2812
CTD-2192J16.15	1954.06	1536.65	818.022	1376.24	1650.21	2245.7
MPRIP	1092	1046	432.999	970	961.993	1331
MARS	6163.02	7484.01	2625	5771.02	6490.99	9632.99
CBX3	3470	5176	2185	4717	5238	7760
YWHAB	6567	8801	3367	7119	9212	11493
RNPS1	2054.45	2396.47	940.608	1453.63	1897.22	3212.91
TMED10	4324.97	4581	1503	3727	4038	5912
PSAT1	7802	6921	2084	4436	4649	0
MLEC	1178	1200	543	1140	1334	1505
CLTC	16088.1	18091.8	9309.64	24112.4	24109.9	30010.6
SNRPD2	10173	11569	4107	8208	9864	14724
SLC7A5	2375.79	2202.88	894.999	1883.84	2166.67	2771.86
POLE	3023	3233	1210	2694	3287	4722
SNX5	2172	2401	921.006	2010	2460.99	3362
BCLAF1	3532	4404	1569	3769	4239	6265
NCAPD2	5914.51	6327.94	2597.01	5964.4	6422.26	8650.32
MAZ	3809.34	4850.87	1537.45	3046.76	3845.27	5384.85
CYCS	5638	8166	2731	6385	7824	9911
STX16	541.467	666.571	197.985	417.873	486.207	750.374
H2AFY	5526	7104	2510	5739.01	7448	9058
NEAT1	114.524	74.2938	30.6521	43.2701	55.4597	124.35
CKAP5	8059	9449.99	3824	9926	10195	14650
LAPTM4B	5645	5793	2021	3672	4134	0
ZNF207	4943.44	4939.77	2247.15	4614.89	4916.99	6916.55
ATP5O	9403.94	10512.9	4356.98	9187.01	10865.9	13905
HNRNPF	8439	10716	4479	9529	11078	14352
SARS	6118	6436	2414	5324	5970	9042
CA2	8681	7604	2947	6497	4288	0
RBM26	4888	5689	2056	4884	5540.01	8218
FKBP4	6400.05	8087.97	3412.69	7785.66	8504.15	10731.2
BAZ2A	2738	2794	1102	2199	2738	4033
SUGP2	1887.02	2096	704.002	1673	2105.1	2692
TAGLN2	4699	5116	1759	3375	5206	6837
PPP2R1A	7866	9435	3617	8644	10783	11976
CTNNB1	14228	17387	8014	17459	21474	27422
PSMB4	8330	9874	4229	8970	11543	12564
ATXN2L	4012.92	3725.9	1587.9	3392.98	3949.91	4976
MCM2	8170	10217	3423	7922.01	10137	13521
PPIB	7695.95	9967.96	3764.98	8241.97	9807.87	12887
FOXM1	1154.97	1152.99	402.011	802.959	1024	1348.99
SLC38A1	3690	4006	1300	2687	2762	5511
SND1	8115	8828	3425	7622	9034	0
TUBB4B	11106	12891	6579	14674	18236	0
MCM3AP	2848.16	3257.44	1186.83	2767.83	3646.65	4514.72
ANP32E	5416	6995	2607	6110	6606	10590
RAD23B	6433	7868	2932	6126	6996	0
RPS4XP13	611	935	287	560	948	1374
SLC25A39	1348	1308	490	1078	1370	1532
SBF1	1075	1102	367	727.001	963	1432
NUP210	4157	4945	1443	2892	4179	6819
PPA1	6872	8314	3855	8918	9577	12217
SRSF4	4623	5606	1966	4737	5126	7324
TM9SF3	4500	5024	1995	4238	4325	7704
RSL1D1	7217	8613	4216	10033	10785	13124
HNRNPA0	5470	6214	2630	5365	6464	8131
ZC3H11A	1609.03	1985.68	736.056	1368.46	1745.48	2784.16
SERF2	6759.73	7408.7	2627.9	4777.17	5485.51	8337.34
PEBP1	5711	7079	2678	5532	6782	8244
G3BP1	7227	9181	3949	9898	10613	12952
FAM168B	1763	1746	670	1246	1472	1986
APH1A	1632.63	1871.78	671.999	1260.79	1434.6	2225
AKR1B1	5013	5759	1569	3291	4432	0
GCN1L1	4341	5030	1885	4261	5412	7107
VCP	8741	11040	4920	11835	14696	0
SREBF2	1977.97	2078.98	641.998	1162	1457.96	2797.97
RAD21	6640	7600	2603.99	6071.99	6479.99	0
RBM5	1599.3	2119.9	705.723	1611.66	2169.95	2601.54
KIF1C	761	764	321	604	728	968.921
MTA1	2479.77	2518.6	805.818	1564.78	2102.98	3248.06
UBR4	3935.92	4310	2030	4595.97	4709	6674.97
PRC1	5243	6156.99	2190	5409	6425	8550
DFFA	1980.88	2038.94	847.787	1935.9	1834.86	2489.84
RPN1	7414	8097	3173	7234	7797	11215
CRTAP	1766	2019	835	1744	2320	2910
HNRNPH3	4105.86	4673.77	2224.53	4911.55	5102.06	7009.86
EIF4A2	2502.99	2796.4	938.808	2171.21	2163.61	3541.69
MLLT4	2789	3421	1045	2747	3013	5082
HDAC2	9320	11406	4498	10442	11425	16770
TUBA1B	7213.12	7986.39	2950.05	4976.32	5837.29	10256
LARS	6883	7473.01	2799	6906	6918	11980
CDC37	4223.47	5304	2158	4807	6306.68	6679
DAZAP1	3982	4005	1742	3801	4025	4954
GHITM	7411	9386	3361	7424	9495	12413
DNAJC8	3936	5002	2060	4534	5389	7392
MAP4	6408	7455	2641	5763	7313	11320
RBFOX2	1697	1856	625	1366	1393	2201
FOXRED2	2682	2951	988	2052	3077	3766
LRRC59	4298.78	4675.76	2355.29	5652.11	5928.31	5821.28
UQCRH	3213	3109	1576	2598	2972	4210
KTN1	3942	4713	1920	4531	5048	7068
FANCI	5294.59	6233.98	2205.49	5134	5635.57	9255.54
TIMELESS	2698	3175	1012	2181	2780	4548
UBA2	4399	5384	1902	4558	4896	7674
TOP2B	6004.78	7336.63	2355.02	5490.91	5912.53	11687.2
CD81	8144	8307.99	3030.99	6237	7784.99	10466
TXLNA	3099	3964	1571	3807	4489	5132
UBE3C	2301	2719	970	2160	2553	0
CHCHD2	6156	6751	2337	4205	5170	0
SLC1A5	5783.14	6293.98	2392.94	5034.15	6232.63	7938.25
SURF4	3638	3684	1424	2985	3484	0
RNF40	3752.84	4531.11	1894.37	4126.13	4993.93	5948.15
BIRC5	3618	3605	1343	2486	3299	4182
CRKL	2329	2942	1028	2145	2439	3506
HSPA5	9643	10198	5896	14147	14004	0
ERGIC3	3489	3705	1564	3704	3829	4969.05
GPX4	2008	2153	744	1324	1652	2771
CELF1	3123	3483.03	1383.04	2859.01	3160.93	4524
KDELR2	4401.45	4880.46	1898.75	3980.57	3888.31	5736.27
STOML2	4352	5388	2048	3897	4943	0
BAP1	1114	1339	477	848	1222	1651
KDELR1	7553	8379	3140	6746	8485	10603
CSNK1D	2060.89	1824.55	714.687	1536.22	1681.72	2583.92
MRPS25	1573	1919	747	1535	2216	2351.57
SLC16A1	11469	14226	5324	12452	14208	20772
RBM8A	2936.55	3471	1671	3658	3721	4677
EPB41	3681	5061	1666	3715	4266	6572
SSR2	4117	4415	1772	3844	4746	5810
SYNCRIP	4893.46	6633.88	2555.68	6049.21	6672.4	9333.18
NUFIP2	1763	1654	893	1805	1830	2317
KPNA2	8857	9771	4823	10964	11347	12815
C19orf48	1341.28	1489.9	584.996	1018.45	1342.97	1784.74
TARBP1	1470	1708	691	1530	1692	2690
TNPO1	4112	5051	2395	5827	5352	7516
CALM1	5220	6366	2743	5189	6619	8953
PSMA4	12978	15875	6572	15567	17082	23472
PRPF19	7613	8645	3327	7272	8009	11177
LRPPRC	9261	11144	4633	10867	11682	18231
HINT1	5031	5658	2300	4938.99	4880	7049
PTPRU	1979	1562	483	854	856	2016
TFDP1	1215	1393	536	945	1226	1815
STT3A	8008.01	8966	3633	7854	7789	12732
SNRPD3	9289.01	11100	4349	9665.71	11176.8	13997
ARF3	2233.1	2694.33	947.705	2278.57	2506.04	3117.01
MTHFD1	9126.59	11236.1	4315.59	10035	12069.7	16816.9
PPIF	4317	4949	2186	4533	5588	5853
TPGS2	3436	4123	1392	3105.07	3969	4885
DSG2	7097.89	8371.3	2737	5978.45	6066.54	11983.6
PPM1G	3724	4909	1934	4325	5629	6508
CIZ1	1728	1617	697.002	1447	1717.01	0
WDR26	2359	2830	1013	2133	2943	3791
MDC1	3283.68	3438.6	1329.08	3199.93	3223.32	4442.3
SMC4	7527.89	8759.12	3942.75	9185.64	9583.63	13779.8
WDR82	2055	2807	973.001	2132	2403	3214
HOXB9	2079	2594	741	1355	1819	3296
NISCH	1710	1568	541	1119	1669	2200
SLC7A1	3645	4130	1298	2647	3212	5621
GART	9680.04	12258	4472.01	10573	10953.1	16756.1
EIF3H	4405	4314.98	2469	5818	5873.11	0
PSME3	4243	4931.01	2464.02	5137.01	5575.01	6506
FKBP8	2276	2606	819	1386	1979	2911
SRRM1	5545	6136	2652	6300	7208	8842
CAPN2	2933	3141	1087	2362	2784	4110
RBMXL1	3097.24	3078.66	1635.65	3610.06	3259.44	4436.33
CBX6	1940	2299	976	2201	2355	2656
PTP4A1	2147	2335	910	1636	1887	3041
DCAF8	436.954	351.981	157.829	196.747	225.645	480.278
UQCRB	4489.07	6112.5	2625.25	6037.92	6699.98	0
PRDX2	10146.8	11743	4136.95	8833	10773	13990
BAG6	5757.02	6102	2743	6171	6949.11	8034
CHTOP	3177.93	3972.87	1491.95	3161.96	3666.98	5091.91
DHX15	5538	7101	3316	7935	7628	10177
ICMT	1376	1460	620	1219	1327	1778
MBD3	274.041	356.148	154.978	255.286	336.721	405.384
MLF2	3621	3950	1455	2850	3418	4604
MGEA5	3262	3948	1553	3563	4010	6216
PDIA4	8520	9389	4029	8583	10408	0
TRA2B	6977	8185	3401	7279	8070	10497
CTPS1	3866	4763	2138	5154	5670	6769
DNAJA1	6860	7771	4745	12096	11585	0
SF3A1	6595.89	7075.89	3057.9	7037.01	7508.62	9215.89
SPTAN1	5358	6219	2660	6621	7797.84	0
AP2B1	4279.02	4559.98	1795	4350.01	4184	6358
ARCN1	5330	6274	2696	6436	6775	9150
GARS	8108.79	8808	3035	7070	7188.97	13025
2015-03-06	3359	3553	1590	3376	3212	5426.99
SSR3	3868	4357	1786	3884	4555	6445
SNHG3	924.764	1188.38	499.507	715.569	971.108	1563.97
SFXN1	4839	5994	2134	4459	5267	7670
XPO6	1946	2276	864	1920	2108	2782
EIF3G	5219.99	5126.99	2254	4952	5275.99	6424
APRT	4981	5079	1633	3151	3925	5755
AL589743.1	63	90	12	34	40	98
AKT2	903	1090	306	699	869	1222
KIAA1191	878	776.999	329	515	529	947
COPZ1	3392	3954	1338.99	3078.01	3346	5118
BSDC1	926	990	334	617	806	1200
HLA-C	4570.6	4205.29	1509.23	2899.27	3907.11	5161.26
KMT2A	1966	2163	759	1971	1929	3166
GLTSCR2	1289	1122.84	677.687	1259.83	1419.1	1760.71
BZW1	3251	4352	2055	4042	5005	6663
PRPF38B	2221	2417	1055	2387	2622	3701
XRCC2	515	454	202	377	434	0
RAC1	2191	2464	907	2023	2014	3218
FAM120A	2216.8	2631.84	877.748	1989.24	2319.79	0
GSPT1	5719	7342.3	2768	6682	7440	10209
MTCH1	2084	2403	959	2063	2166	2598
HEATR1	6266.01	7759	3571	8829	8634	12410
TMSB10	8521	8335	3123	5533	6809	10098
PABPC4	2774.68	3398.37	1533.95	3483.53	4333.31	4765.31
NUDT21	4272	5298	1868	3919	4442	6988
SMARCB1	5023	6395	2212	5103.99	6188.97	8342.99
NOC2L	3562	4201.98	1625	3862	4348	5410
TSPYL1	5228.99	6710.98	2720.99	5711	7747.98	8654
UQCRC1	5949	6991	2708	5461	6421	9204
TNPO2	2124	2193	791	1593	2439	3542
SNHG1	2160.56	3036.65	1265.3	2856.5	3005.15	5144.08
UQCRC2	6367	7391	2810	6509	7286	10311
YWHAG	3762	4740	2190	4528	5571	0
HTT	2740	3203	1217	2482	3134	4655
CAD	3866	4490	2115	4963	5689	6607
AARS	6401	5768	2449	5639	4864	8291
SEPN1	1078.26	1008.18	301.496	591.947	852.627	1281.39
CPSF7	2573	2794	1023	2321	2728	3532.98
TEX261	705.81	979.067	410.212	937.714	987.749	1043.17
THRAP3	6326	7764	2512	6204	6609	10846
EIF3M	5833.34	6730.62	3198.6	7750.8	7612.64	10161.7
MED28	863.283	958	431	987	1006	1120
PYGL	6666.11	7664.3	3229	6624.98	6189.59	11218.8
ARHGEF12	1290	1401	501	1108	1275	1892
SREK1	1749.86	2562	783	1804	2077.45	3476
CPSF6	4324	4715	1700	3993	3894	6492
DHX30	4285	5491	2090	4830	5721	7187
CTTN	3399	4002	1453	3221	4140	5078
CDV3	1754	2174	904	1939	2116	2981
MAVS	972	1169	378	755	1102	1409
ASNS	9627	6687	1766	3952	4103	0
GGA2	2293	2739	999	2262	2562	3654
STRAP	5025	6508	2775	5994	6300	9302
EIF3F	1869	1995	964	1920	2498	2716
TMEM106C	1672	2053	698	1358	1526	2294
UBP1	871	974	300.002	727	828.001	1301
CALU	3548	4199	1655	3598	3957	0
SPAG9	2949	3100	1330	3051	2981	4538
2015-09-08	1596.38	1960	682	1462	1963	2446
NDUFV1	3748	3959	1251	2615	3628	5106
PDDC1	731	823	270	539	625	952
PRMT1	5701	7775	2751	5710	7589	9181
SH3PXD2A	514	454	185	447	537	649
DCAF7	2740	2783	992	2138	2206	3705
HIPK2	678	703.002	258	482	562.001	0
ANKRD11	1543	1560.73	578.935	1252	1323	2161
HSPA4	8315	11179	5476	13460	14529	16989
POLR2E	2939.01	3410.01	1243	2846	3158	3718.02
C6orf62	1504	1722	633	894	1393	2172
BAZ1B	4192	5131	2101	4970	5060	0
GPX1	1824	1747	692	931	1463	2172
CCAR1	3648	4506	1886	4484	4677	6332
MTR	4925	6398	2154	4960	6018	9847
AGAP3	1353	1602	460	939	1222	0
SLC25A23	150.001	143	88	114	141	200
CTD-2192J16.22	454.27	364.939	206.847	284.356	327.057	341.092
CD164	4568	4806	1771	3743	4235	6274
RBM33	1255	1323.01	594	1182	1267	0
C5orf45	664.681	702.215	397.899	787.64	790.07	834.242
PSMD2	3615.88	4770.03	2046.01	4660	5745	6405.05
ETF1	3528	4096	1852	4283	4864	6149
MYCBP2	2413.97	3278.01	1068	2590.59	2941.09	4742.08
USP1	5433	5793	2358	5047	5335	9045
2015-09-11	3513	4146	1564	3721	4433	5726
SRM	2919	3217	1540	3151	3734	3986
SUMO3	1632	1833	666	1159	1609	2299
TLN1	5448.97	5931.01	2261	5033	6030.98	0
AAMP	3501	4297	1638	3242	4140	5560
HSBP1	3193	3795	1600	3305	3361	4569
CHD3	1182	1144	464	976	940.997	1642
NHP2	4829	5319	2220.99	4318.97	4824.99	6317
SDHC	2618	3024	1187	2146	2546	3734
DDX11	448	522	158	389	480	707
COPA	6603	7561	2979	7133	7893	11073
FAM189B	900	914	324	515	713	1042
MIEF1	1206	1424	574	1089	1272	1890
SSB	7144.46	9178.68	4012.89	9566.7	10660.4	14209
PYCR2	3748.94	4259.44	1348	2666.31	3773.47	5404.02
SLC35E2B	251	273	76.0002	131.001	174	309.001
CGGBP1	2158.74	2340.51	806	1627	1911.98	3109.96
POLE3	1742	2338.99	900	1807	2340.94	0
NUP188	5301.76	6664.82	2930.17	6652.06	6977.33	0
MIF	6175.65	5053.92	2054.79	3102.19	3055.15	6974.12
YY1	2799	3188	1277	2718	3078	4018
HYOU1	4263	5782	2249	5218	6311	7442
RNF10	1267	1515.99	499	1009	1210	1915.99
MAP4K4	1883	2220	843	1728	2193	2886
VHL	1343	1486	455	946	1140	1750
LRRC75A	29	32	14	26	43	38
SRPK1	3951	4768	1764	3808	4367	6899
SSR1	4892.61	5410.97	2072.78	4367.64	5194.66	7971.83
ATP5F1	6734.85	7236.61	3533.22	7713.21	7842.97	9647.54
ARL10	296.155	286.04	97.0475	204.114	243.118	364.014
ATPIF1	8100	10917	3911	8122	10089	12959
NCOR1	2501.99	2511.97	811	1909.84	1754	3465.98
OXA1L	3005	3334	1375	2986	3081	4208
PRELID1	2079.97	2945.99	892	1843	2240.96	3245
RRM1	8642.89	10863	4409.65	11327.6	12424.4	15739.3
NEK9	2224.01	2610	826	2026	2112	3458
NOTCH2	2814	3088	1246	2720	2684	4387
TRRAP	3789	4257	1704	3616	3998	0
DUS1L	918	1043	388	853	1042	1102
ATXN7L3B	755.762	693.497	262.162	380.204	560.394	803.107
AKT1	676	844	315	541	731	947
WAC	1970	2231	783	1602	1841	3051
DDX42	2266.01	2391.03	1177.99	2627	2721	3426.99
ANXA5	6779	8330	3397	7415	8274	10930
ADSL	3963.87	4506.33	1906.63	4378.54	4608.17	6131.36
FGD5-AS1	366	422	166	210	412.002	636.001
PCBP1	8026	9955.97	3606.99	7511.97	8715.96	12521
PRPF4B	2728	2883	1211	3148	3498	4439
ATP5E	4545	5581	1954	3806.94	4988	6653
ANKRD17	4116	4741	1944	4660	4793	6773
TRIP12	3560	4219	1724	4122	4594	6028
POLD2	2240	2176	668	1283	1547	0
PCNP	1767	2161	846	1555	1867	2874
TCERG1	3941	4366	1780.38	4206	4173	6614
MTA2	4919	5903	2187	5024	5789	7959
CERS2	2599.97	2984.03	1159.6	2526.07	2751.19	3586.75
CTC-575D19.1	993	897	559	1401	1151	1368
PFN2	1988	2543	957.994	1778	2196	3450.99
ARL6IP1	1936.23	2157.59	892.109	1874.59	2521.08	2916.56
PARK7	6523	8270	3001	6704	7547	10108
PUM1	4203	4415	1762	3597	4076	6192
PFKL	3228	3339	988	2065	2757	4105
MCM5	6178	7552	2420	5559	7039	9542
DENND5A	717	720	207	443	501	1000
GTF3C1	4550	5687	2291	6048	7195	7958
DIS3	5830.06	7189.1	3158.01	7660	8381.28	11518.1
NID1	4832	5393	1827	3749	4614	7710
ZC3H7B	850	974	355	903	967	1144
ATP8B2	460	521	155	393	438	601
H2AFV	1831	2182	742	1261	1638	0
KIF5B	4460	5536	2114	5018	5816	7924
SP1	3121	3409	1085	2364	2531	4290
H1F0	3613	4304	1299	2211	4274	4284
PLCG1	2128.86	2410	766	1876.77	2286.78	3266
QKI	2621	3095	1100	2262	2710	4178
GOLM1	2269	2812	950	1943	2404	0
AGO2	872	1023	364	868	1003	0
NCAPD3	4520.93	5401.04	2107	4784	5327.02	7246.89
RTN3	3545	4263	1621	3443	4162	5724
FKBP1A	1096	957.241	462.651	786.554	1177.67	1215.86
USP24	2757	3313	1363	3110	3120	4766
MYSM1	811	770	319	737	639	1117
CAPZA1	5008.99	6067	2487	5260	6063.99	8295
PRPF40A	6148	7637	2949	7141	8155	11538
MFSD11	8546.76	8745.77	4123.92	8470.98	9243.17	10035.8
CYC1	5239	5464	1936	3966	5131	0
VAT1	3273	3147	1177	2442	2640	4002
NUDT3	286.569	303.48	76.2418	196.991	246.855	418.9
ADIPOR1	1080	1202	403	758	1144	1523
INPPL1	1136	1226	406	710	1010	1490
NOP58	4005.65	4865	2603	6039	6056	7735
ERGIC1	1019	1098	399	628	914	1346
PPP4C	4254	4617	1698	3188	4101	5615
LAMC1	4261	5056	1759	4338	4963	7334
SCAP	1541	1460	422	852	955	1760
SRRT	3327	4005	2131	5060	5236	0
PTMS	1712	1825	817	1447	1968	2349
CAND1	7465	9582	4215	10025	10492	14887
KB-1208A12.3	1492.35	1737.95	817.353	1867.92	2005.14	0
METAP2	4377	5518	2463	5753	6018	8035
NCAPG2	4191	5670	2022	4764	5593	0
RAF1	1351.01	1645.02	539	1062	1310	2114
PSMB1	9291	10736	4000	8780	10191	15306
WASF2	1812	1780	652	1446	1616	2332
XPO5	4462	5275.76	2252	5308	5372.01	7741
CLPTM1L	1185	1301	568	1102	1324	1691
NT5C3B	1304	1275	591	1252	1253	1407
MTRNR2L1	36088.2	41976.1	10514.1	30047.4	35297.7	39485.8
C7orf55-LUC7L2	666.111	757.801	380.795	985.78	2219.32	0
POGZ	2248	2692	881	1983	2435	3512
CBX1	2605	3146	1134	2318	2768	3996
MCFD2	1122.99	1270	507	1031	1255.01	1628.99
PPRC1	1854	2087	892	2177	2196	2884
STT3B	3952	4769	1730	4026	4206	7175
C11orf58	3239	3518	1582	2803	3368	4768
GOT2	5264.42	6694.72	2172.83	4593.86	5755.77	8983
ARL17A	34	36	13	24	33.2034	76.3049
CDCA7	3032	3193.99	1178	2623	2620.99	4849
ANKRD52	1336	1693	635	1381	1824	2041
CABIN1	2100	2443	695	1624	1850	3316
ACTN4	5423	6105	2298	5314	6451	7880
SRP72	2915	3412	1431	3326	3678	4744
CDK5RAP3	891	687	234	550.994	587	1009
NIPSNAP1	2508.01	2905.01	716.001	1335	1743	3677.01
PRMT5	4626.98	5386.92	2476.95	5784.9	5687.8	7146.97
YME1L1	4195	4849	1982.17	4323.11	4817.09	7202
ARPP19	963	1051	345	576	814	1208
MTDH	3417	3804	1343	3206	3501	0
ASXL1	1517	1663	674	1418	1524	2203
PKN1	1331	1405	497	1027	1377	1714
ETFA	6477	8434	2735	5884	7233	10792
COX8A	5692.09	5985	1999	4116	4657.08	5719.13
ABCF2	3187	3888	1777	4237	4648	0
NUS1	845	883	390	807	852	1121
PHF10	1555.72	2295.79	774.854	1569	2386.07	3058.84
SUN1	1785.94	1800.67	633.805	1444.26	1667.09	2363.31
SLIT2	5044	4892	2479	5765	4401	6996
TUB	219	242	82	196	217	321
MCL1	2541.01	3179	1315	3056	3577.01	4136
EIF4G3	3251	3828	1254	2922	3428	5176
NPLOC4	1687	1789	855	1806	2080	2400
MBTPS1	1002	976	364	709	875	1371
HADHA	4402	5723	1894	4748	5730	7707.95
IREB2	3149	3743	1565	3369	3920	5163
INTS1	2444	2860	891	1835	2501	3531
BRK1	1817	2213	744	1532	1825	2396
EFTUD2	5536	6541.06	2875	7222	7217	9055
SEC11A	2074	2185	1008	2412	2378	3197
DIDO1	1687	1763	727	1545	1774	2357
PYCR1	3250	3040	849	1509	1799	4216
ZNF768	2256.79	2097.02	766.066	1428.16	1508.21	2570.96
NUP133	7463	9273	3383	8519	9512	14517
NDUFB10	5605	6654	2376	5063	6182	7688
TMED9	3996	4683	1908	4257	4773	5962
PSMA7	5511	6136	2656	5561	6693	7902
MFN2	2101	2628	1035	2190	2873	3461
LSM4	2443	2978	998	1660	2183	3494
2015-09-15	2879	3599	1382	2952	3432	4665
KLHDC3	1383	1444	408	850	1057	1796
MTOR	2326	2779.91	1095	2354	3048.94	4225
PHB	3603.99	4065.15	1780	3864.61	4020.35	5094.12
DNM2	3228.03	3733.06	1459.01	3251.09	3709.04	4642.99
TARS	7261	8704	3844	9430	9977	13315
PFDN5	3503	4136	2017	4623	5064	5250.01
ESYT2	2010	2492	735	1533	2048	0
MZT1	2360	2659	1069	2232	2578	3343
FAM208B	2800	3330.39	1453	3429	3436	5117
ATP5C1	6233	7432	2558	5982	6915	9804
RUVBL2	4793	5376	2143	5044	5880	7078
MYBBP1A	3749	4468	2375	5313	5720	6115.03
FANCA	2094.01	2336.98	649.606	1512	1784.73	2917.03
EXOC7	1905	1879	824.998	1763.99	2158.91	2537
APEX1	4438	5511	2247	4897.01	5378	7444
SLC25A36	618	787	270	524	651	882
HM13	5351.65	5039.39	2155.78	4240.24	5048.46	6770.72
RABGGTB	2319.61	2589.63	1312.53	3169.41	2868.67	4014.67
PGD	3999	5221	2128	4959	5296	7228
DENR	2263	2529	1093	2331	2456	3698
ACTR1A	3102.94	3921.96	1655	3531.98	3990.76	5022.94
G3BP2	5327	6199	2649	6508	6788	9394
MIB1	1945	2290	640	1573	1829	3252
BTBD2	1095.14	1090.93	303	635.676	777.808	1349.69
CTBP1	2029	2192.2	690	1366	1830.8	2740
TGOLN2	1398	1523	549	1133	1512	2033
UBTF	3547	3937	1674	4031	4463	5507.99
SOD2	2846.2	3689.88	1379.87	2755.82	3236.15	4353.99
AP1B1	4099	4695	1646	3813	5246	6123
SLC38A2	5812	6700	2341	5012	5218	9825
NUP153	5007.11	5900.03	2378.06	5356.01	5851.2	8903.81
NCKAP1	4209	4564	1663	3819	4112	6702
DDX23	2137	2647	983	2165	2707	3312
RPS2P5	217	166	51	51	151	293
ALKBH5	1134.99	1361.99	475	934	1119.94	1530
FAM208A	2990.01	3669	1005	2249	2615	5337
TSR1	3343.75	4012.82	1880.9	4727.93	4702.82	5690.96
RCN2	2901	3246	1349	3053	3197	4763
PTDSS1	2286	2651	979	2148	2281	0
RPA1	5110.46	5962	2663	5896	6149	8241
SMARCD1	2224	2307	845	1889	2218	3177
TMEM123	2742.55	3071	1045	2192	2627	4098.99
NFATC2IP	783	889	318	802	759	1041
PSMD8	4675	5096	2145	4281	4951	6337
MAPRE1	3882	4851	1865	4334	4945	6597
KIAA1147	622	746	228	491	581	0
PDCD6IP	5321	6102	2205	5138	5494	8557
PSMD4	3718	4228	1798	3866	4172	5529
SLC4A2	1751.56	1912.78	642.21	1213	1659.87	0
STRN4	1345	1442	441	889.852	1223.14	1764
RPS4XP1	698	649	546	1721	1240	789
RP11-138I1.4	4749.57	5300.58	3172.28	8492.22	6892.97	5579.45
DYNC1LI2	1250	1615	571	1306	1559	2228
CHD1L	2308.89	2275.95	682.947	1614	2111.96	3311.99
DCTN5	913.027	1219.1	534	1016.65	1352.34	1572.28
DYNLL1	4513	5334	2448	5045	6086	7106
BTAF1	1582	1838	861	2139	2088	2985
CDC42	3011	3615	1352	2976	3266	4608.99
RAB7A	3762	5032	1969	3787	5125	6543
MDN1	2614	3617	1750	4620	4791	6658
NAP1L4	3734	4458	1700	3965	4894	6617
BPTF	2378.9	2617.58	1115.9	2537.75	2642.57	4177.8
ARPC2	3948	5032	1773	3722	5125	6027
API5	3799.47	4779.64	1738.36	3726.17	4589.64	6518.42
NMT1	2735.99	2974.99	1176.99	2686	2589.99	3861.98
SZRD1	992	913	418	920	972	1065
DCTN2	3043	3679.98	1311	2743.98	3296	4622
MLXIP	611	688	226	457	540	737
C14orf166	4109.07	5102.1	1930	4698.33	5083.36	6871
MAPK1	3341	3547	1372	3049	3210	4524
NR2C2	564	637	164	403	404.995	729.433
FLII	2708	2874	1100	2896	3369	3679
PSIP1	3528	4382	1327	3167	3508.12	0
TMEM259	1258.4	1307.97	437	946.673	1211.22	1348.31
PI4KA	2380.05	2690	951.271	2088	2702	3467.09
LSM14A	2490	3022	993	2104	2577	3753
GIGYF1	523	500	162	280	367	0
CDT1	3314	3223	1147	2161	2684	3933
SLC35B4	1116	1440	399	828	1052	0
PCNT	1810	2251	826	1837	2341	3259
CIAO1	1606	1795	742	1512	1650	2144
DSP	4663	5313	2445	6107	6606	8600
GDI2	6526	8140	3407	8035	8795	11757
NME2	6002.73	6280.91	3160.07	8381.58	7987.22	8565.73
TBC1D4	3282	4528	1322	3039	3869	6046
CPSF1	2352	2158	851	1848	2085	0
DESI2	875	998	344	795	806	1283
ERH	8101.94	9289.91	3354.99	6244	7182.14	11759
JTB	1693.98	2232.96	795.999	1610	2218	2794.96
DDX46	3748.99	4904.31	2050.73	5098.44	5049.46	7435.73
NGRN	863.851	1003	418.324	702.515	910.685	1218.79
CYB5R3	3690	3831	1186	2768	3291	4415
AHCYL1	2907	3067	1104	2456	2537	4165
KARS	4610	5287	2237.01	5553	6029.02	7102.01
BRD8	1562.47	1865	751	1494.01	1891.98	2398
TPX2	5731	6043	2499	6002	6605	8815
KDM1A	5238	6198	2291	5258	5345	8686
SETD7	900.999	1032	369	769	845	1356
PRKAR2A	1676.94	2241.16	890	1975	2331.76	3383
PPP6R1	1495	1662	676	1239	1804	1880
MOB1A	2504	2756	1120	2198	2384	3772
ALDH18A1	5862	7035	2800	6806	7103	9770
POLR2B	5443	6864.66	3149	7099.87	7183.65	10696.9
UBE2V1	1107.3	1436.87	614.837	1148.43	1601.42	1841.53
AGPAT1	1070.91	1105.86	334.999	613.945	962.895	1281
CASC3	1747	1388	714	1362	1355	1881
ZFP91	154.851	154.817	74.064	143.356	204.038	208.546
KPNA6	2822.27	3283.91	1383.74	3151.76	3508.47	4263.81
SNRPE	5311	7765	2498	5171	6848	10204
TPM4	683.829	800.984	328.56	671.565	845.394	1191.01
AUP1	1862.56	1776.59	775.713	1689.56	1717.6	2213.93
NUMA1	2675.63	2990.09	1168.61	2348.47	3008.09	4043.22
CCDC14	783	818	375	804	1033	1416
DCAF16	2041	2190	609	1023	1422	3143
IGF2R	3555	3855	1691	4136	3946	5581
SAMD4B	1227	1187	548	927	1333	1431
GUK1	611	825	308	655	1031	788
TRAM1	3259	3547	1505	3281	3082	0
UBQLN1	5669.92	6529	2436.96	5261.43	5565.99	0
KMT2C	1275	1552	517	1255	1411	0
SMG7	1530	1723	611.001	1213	1582	2385
NME1	6183.33	8859.47	3651.3	7643.35	8929.43	10262
RPS4XP6	449	602	191	605	472	735
ZNF146	2665	3015	1356	2395	2809	4635
RRM2	6681	8205	3958	9249	11061	11191
PRKAR1A	4085.68	4646.99	1750	3905	4234.07	6496.29
PDXK	1502	1595	575	1220	1362	2029
VDAC2	3277	4106	1759	3711	4629	5958
GLUD1	3296.27	3722.23	1241.12	3160.2	3204.4	5452.59
SMC3	6211	7459	2824	7168	7738	11505
EIF5B	4436	5311	2519.58	6846.01	7245.67	8292
GTPBP1	1712	2034	768.001	1592.31	1889.23	2655
RNASEH2C	1356.89	1207.08	483.001	840.262	1090.29	1441.12
NUTF2	5297	6558.01	2241	4394	5660	7696
MPI	2789	3051.01	904.002	1857	2302	3796
SNHG5	808.642	803.892	606.877	1373.95	1461.9	1263.26
TACC3	3522	4119	1776	3616	4534	5192
MLLT6	226	211.323	76	107	113	262.581
UBR5	2614	2889	1248	2975	2945	0
MAP2K2	1536	1513	588	1351	1702	1789
TMED4	2016	2170	704	1428	1801	0
FSTL1	2400	2876	922	2126	2173	3897
CLIC4	2589	2763	900	1776	2118	3660
TCF3	1018	975	337	589	874	1131
DNAJC7	3844.98	4079.95	1946.99	4657.97	4281.81	5965.94
EIF3K	4935	5842	2803	5942	7086	7411
TTL	394	427	163	269	348	598
ARPC1A	1596	2004	807.438	1846	2304	0
IVNS1ABP	1485	1492	494	1132	1135	1947
PSMB2	6867	8464	3457	6739	8798	10986
PES1	3639	4511	2027	4321	5453	6143.01
PPP2R5C	1972	2148	853	1741	1907	3119
PPP1CA	4544	4986	1952	4065.01	4730	6042
LZTR1	1021	1257	315	633	851	1315
CLNS1A	3790	4700	1694	3949	4381	6257
ZKSCAN8	851	1031	390	688	775	1418
FANCD2	2610.61	3096.63	1062.74	2397	3080.55	4385
CKAP2	5656	7009	2796	6578	7299	9703
LMAN2	4421	4984	1844	3670	4511	6067
PPP1CB	2997	3754.64	1275.5	2851.56	3320.53	5121.04
SUB1	4910	6385	2588	5240	6097	8456
KAT2A	1260.36	1408.49	605.89	1351.19	1452.42	1641.16
SLC39A1	2004.01	2082.02	815	1819	1955	2433.03
ROBO1	2414	2712	1122	2321	3155	3838
TAOK2	1214	1251	613	1086	1289	1800
FNBP4	1257	1432	506	1063	1172	2071
TRIM27	2137	2535	849	1810	2076	3207
CNOT6	1024	1158	458	861	993	1463
LMNB1	8275	10728	4099	9473	10264	15014
ACVR2B	658	684	211	416	490	788
SMARCE1	1229.32	1419.98	478.358	1050.01	963.949	1700.97
ANKLE2	1508	1557	612	1466	1610	2242
C17orf85	1576	1681	656	1483	1786	2351
FAM219B	256	259.994	89.9975	192.001	189	312
SNRPD1	4322	5501	2197	4859	5283	7068
COX5A	5929	6942	2667	6044	6542	8865
KLC1	2142.75	2648.11	1013.05	2343.55	2556.64	3650.73
DDX6	3786	4034	2105	4591	4861	5962
RNF138	2977	3374	1298	3087	2704	4630
HIF1AN	857	1041	434	1113.01	1119	1389
DR1	2013	2372	919	1622	1925	2673
DYNLL2	1102	984	552	1020	1015	1244
PLK1	4359.74	4899.41	1840	4107.49	5024.96	5931.77
RBM12	2788.04	3137.63	1778.65	3947.76	4073.88	5047.34
CAPNS1	3974	4023	1581	3565	3981	5705
ATN1	946	872	320	567	796	1073
PDCD11	3112	3768	1599	4011	4335	5742
ATIC	5815	6866	3017	7078	7907	10002
PI4KB	1721.01	1916	837	1609	2096	2572
SUPT5H	2247	2485	1160	2550	2985	3326
COLGALT1	1460	1516	635	1367	1602	1960
TAF1D	919.493	1054.95	486.761	1149.06	1235.38	1742.77
GPS2	2132.93	2169.01	1018.94	2008.35	2358.16	2756.37
MRPS27	2348	2941.01	1246	2883	3181.99	4114
SLC35A4	837.998	988.005	445	790.001	1016.99	1209.01
CLUH	2567	3026	1210	2907	3481	3906
MRPS16	2630	2859	1067	2271	2720	3465
UCHL1	4762	7440	2377	5118	7888	8892
PTTG1IP	1690	1704	724	1568	1796	2308
NDC1	2805	3009	1056	2289	2397	4203
TMEM184B	919	837	306	639	665	983
JMJD8	1209.72	1630.03	478.734	878.377	1342.49	1758.1
HAX1	2390	2463	918	1867	2287	3044
CLN6	1535.26	1456.35	500	1088.2	1264.91	1853
JUN	4765	5994	1737	3316	3055	7943
PUF60	4666	5252	2044	4361	5220	0
TFAM	4526	4927	2074	4269	4701	6633
MCM6	7784	9931	3670	8906	10858	15006
PDIA3	4617	4957	2410.99	5439	5682	7716
MDM2	2381	2266	895	2087	2772.11	3473
SPCS3	2549	3157.99	1342	2742	3342.99	4355
SEPHS2	1412	1342	620	937	1401	1668
HEY1	3806	3420	1667	3355	3029	0
POLR3H	1410.11	1752.08	699.619	1469.25	1796.64	1961.02
YLPM1	3169	3028	1381	3183	3445	4741
EPB41L2	2811	3345	1418	3273	3295	4512
GBF1	2777	3377	1521	3445	4265	4642
CCNB1	8143	9326	3776	8317	9210	12923
SNRPA	5793	6806	1940	4088.98	4885.97	8477.99
PLXNA1	874	849	321	665	812	1115
SLC30A9	1724	1955	707	1419	1688	2646
AHSA1	3884.98	5208	2344	5155.03	6158	6814
FDPS	2517.64	3571.79	1130.74	2234.4	2905.2	4536.28
MCMBP	4624	5686	2166	4649	5149	8106
MXRA7	296	284	151	287	316.999	451
NDUFB8	5807.03	6470.99	2729.26	5456.73	5599.56	7778.59
PITPNB	3611	4500.77	1669	3804	4192	6518
ABCF1	3201	3917	1602	4020	4501	5170
REPIN1	905.989	1130	357.84	601.702	871.005	0
PSMD3	3768	3873	1946	4189	4609	4857
OIP5-AS1	190	227	58	151	204	261
RBM17	1601	1989	793	1774	1968	2598
LIG1	2278	2252.38	616	1505.8	1749.89	3431
UCK2	2664.29	3348.89	1165.44	2467.2	2739.9	4088.17
MXD4	824	865	289.852	611	756	1003
TTF2	2442	3179	1001	2385	2817	4399
ASPM	3505	4021	1614	4150	4280	7598
TOMM22	2072	2057	1027	2104	2231	2538
ELP2	3837	4878	1844	4214	4434	6778
GATAD2A	1665	1975	793	1555	1894	2278
ELAVL1	4481	5891	2148.01	4808	5910	7515.02
PPP5C	3336	3873	1258	2652	3132	4893
PTOV1	3107.04	3482.31	1143.23	2121.11	3006.42	4094.66
SRP68	3374	3588	1533	3637.01	3701.01	4884
SSU72	1453	1738	632	1152	1610	1970
DLG5	697	709	240	492	670	859
SYMPK	2161	2367	809	1746	2096	2939
MEGF8	866	962	328	669	856	1336
AZIN1	2576	2871.07	994	1923	2013	0
USP34	1407.98	1679.98	642.975	1396	1590.99	2459
SMARCC2	2135	2075.94	634.002	1468	1682	2804
PTPRS	2428	2497	698	1373	2122	3086
PSMB5	4531	5526	2295	4957	5583	7268
YWHAH	3717	4707	1898	3974	5016	5968
HMG20B	1150.92	1050	346	616	779.994	1320.98
AKAP1	2036	2131	868	1719	1824	2660
RPA2	4535	5071	2149	4396	5170	7025
RBM15B	652	735	298	552	681	872
MDH1	7857.01	9000	3576	7674	8694	12273
SMARCA5	6433.93	8093.73	3300.2	8277	8628.5	12781.7
ZNF621	226	186	76	127	146	255
DNAJC10	2206.19	2546.99	1061.22	2393.37	2616.32	3939.41
TBCA	5739	7023	2420	5306	6797	9893
UHMK1	267	324	189	369	336	446
SRP14	3654	4347	1551	3307	3790	5514
AGBL5	608.008	652.004	247.998	460	533.422	882.013
LONP1	2706.98	2624	835	1916	2029.91	3679.01
ANKS6	400	424	118	235	279	0
DGCR2	1400	1326	542	1199	1355	1637
COX6A1	3949.74	4262.02	1507.91	3227.62	3554.05	4556.91
NUP62	2655	2868.57	1040.79	2025	2603.16	3563.35
TOMM7	2318	2465	907	1926	1966	2758
IMPAD1	1218	1350	560	1263	1383	0
SETD1A	1577	1703	594	1101	1528	2015
VCL	3649	3965	1720	3865	3773	6095
SHISA5	1253	1135	330	655	824	1293
NRD1	3439.3	4298.98	1708.83	4147.25	4511.77	6468
CACYBP	4261	4889	2231	5364	5564.99	6337
DROSHA	1861.17	2041	720.699	1474	1795	2869.22
RABEP1	1263	1370.38	584.391	1247.41	1282.4	1936
RFX5	834	924	254	488	680	1130
SF3A3	3405	4284	1723	4177	4645	5989
FEM1B	1754	1898	685	1393	1791	2636
AGPAT3	567	648	182	415	503	783
NIN	1161	1494	436	1075	1335	2084
ARID1A	2442	2533	953	2132	2194	3344
TMEM194A	1261	1397	507	1240	1344	1942
CSNK2A1	1358	1961	687	1613	2124	2702
ARF5	3295	3526	1117	2257.02	2756	0
MACF1	1419	1320	502	1037	1339	2553
EDF1	2633	3063	1264	2631	3206	0
DEAF1	458	536	182	260	431	575
TSC2	2224.96	2231	940.959	1908.92	2638	3059.02
CSNK2B	4626.81	5320.6	1981.62	4389.02	5038.92	6609.35
CLSTN1	3349.01	3755	1330	3008	3453	4799
CD46	1757	2118	874	1804	1964	3056
NOP14	3355.99	4451.99	1835	4321	5422.98	6165
BTBD1	2133.36	2226	821	1801.45	2014.24	2866.71
DCP2	1383	1470	533	1233	1236	2190
TBC1D16	357	302	101	149	184	315
SLC3A2	4848	4707	2612	5626	4445	6564
LSS	1269.68	1686.8	481	958.584	1227.88	2183
CCDC85C	1305.51	1410.68	528.746	1034.63	1144.72	1538.66
PSMB7	4473	5095	2606	5590	6222	0
INTS3	2517.43	2828.65	1068.23	2286.08	2651.28	3920.59
CNIH1	2337	2527	1078	2346	2564	3457
POLG	1399.4	1607.02	544.511	1080	1538.43	2043.46
SIKE1	1030	1157	394	909	1019	1441
PRDX5	3262	3509	1231	2115	2551	4304
RC3H2	584	678	233	440	575	0
GRHPR	3037	3071	887	1769	2341	0
PPM1F	763.7	769.456	314.679	720.547	829.655	1016.87
PITPNA	1509.51	1665.53	728.395	1586.56	1699.74	2193.78
KDM3B	2720	3283	1081	2470	2823	4549
CMTM4	289	328	91	182	222	362
ATPAF1	2106	2633	850	1757	2313	3291
TBC1D10B	1149	1255	479	815	1045	1470
TMEM9	2011	2275	703	1343	1724	2830
COPS3	4145	4785	2205	5014	5207	6478
QSER1	2224	2470	1032	2155	2373	3720
TUBGCP6	642	805	251	541	794	1074
MAD2L1	3019	3601	1559	3477	3633	5146
CORO1C	3008	3968	1471	3509	3707	5449
IPO4	2501.5	3347.84	1527.61	3402.07	4115.99	4370.59
HDAC3	1294	1647	603	1202	1681	2017
DLST	1813	2073	687	1651	1915	2646
CDCA5	1288	1464	605	1109	1470	1659
KCTD20	1023	1167	459	839	1035	1577
SCRN1	1224	1498	501	1164	1438	1932
CREBBP	2549	2728	1195	2445	2653	3616
CTDSP2	522	476	220	346	461	617
CTNNA1	4348.99	4687	2089	4880	5200	6880
EXOSC10	2714.58	3634.23	1291	3183.76	3563.52	4731
GRB2	2384	2710	1074	2032	2157	3462.99
JRK	378	419	126	181	246	0
PPT1	2872	3234	1387	2814	3047	4412
CD63	3955	4389	1731	3340.7	4056	5449
SAFB	3329	4736.99	2103	4759.99	5008.99	6354
MYC	5255	5736	1543	2990	3004	0
CDC42BPB	1214.7	1300	442	1070	1066.27	1729
NDUFA10	2540	3167	1160	2578	3308	4155
TTLL3	176.783	203.713	77.1729	123.016	158.345	245.001
MRPS34	2776	3554	1098	2280	3033	4201
THOP1	1830	2085	796	1584	2029	2596
DDX1	6475	7839	3578	9033	8972	11509
LTA4H	4550.05	5799.71	2491	6347.42	7083.84	8194.33
CDC27	3256	3382.96	1471	3327	3213	4710
NCOR2	1246	1243	379	664	1126	1568
ATP5J2	5416.58	6777.94	2271.87	4365.53	5377.99	0
OLA1	2381	2957	1118	2560	2756	4312
PEF1	2699	2775	1036	1888	2357	3500
MED24	2051	1936.99	868.997	1962	1968	2612
INSIG1	1424	2270	480	742	929	0
ARF4	3110	4136	1599	3565	4150	5824
NRAS	1120	1473	476	1136	1587	1878
NDUFS5	4297	4895	1923	3715	3899	6185
GLYR1	2127	2654.99	916.929	2021	2621.99	3329.99
INO80E	1852.13	2006.5	734.227	1545.21	1730.03	2206.21
CSNK1A1	2967.23	3697.8	1585.94	3451.04	4120.87	4932.73
AKT3	480.998	602.994	185	390.997	486.997	793.995
TTYH3	741	726	221	449	671	794
EP300	2716	2755	1208.88	2488	2564	3855
POLDIP2	1580	1599	635	1212	1615	1999
DBN1	3285	3318	1044	2421	3229	4551
SSBP1	7960.99	10915	4346	9354	10765	0
DDX54	2402	2642	956	2187.98	2582.98	3364
SLC20A1	2375	2739	1104	2426	2699	3706
EXOSC2	1896	2278	947	2072	2449	0
UBQLN4	701	811	251	588	725	952
LMAN1	3705	4079	1569	3510	3802	5713
FLNB	2943.96	2517	699.963	1672	2156.94	4683
TOPBP1	1926	2122	794	1865	1952	2870
PGAM5	2031.96	2475	825	1745	2072.91	2853
TOMM6	3378.08	4146.38	1534.1	2629.96	3443.76	5154.76
SLMO2	1864	2153	860	1920	2109	2880
N4BP2L2	1516	1660	586	1237	1500	2339
NUDC	3774	4762	1915	4615	4988.41	6501.6
TTLL12	2086	2651	1113	2555	3147	3217
AGO1	635	637	252	544	672	830
DHX33	1421	1661	577	1296	1469	2111
CASP2	1876	2092	875	1913	2181	0
PAXBP1	857	1073	520	1164	1350	1398
CTSD	4469.92	4690.59	1841.45	3969.86	4426.61	5919.95
PSMA1	3543.83	4214.16	1643.28	4025.82	4178.92	5306.87
WHSC1L1	1082	1034.98	358.001	830.001	884	0
CDC42BPA	1558	1850	638	1344	1680	2770
PTPN13	2138	2228	622	1241	1757	3194
SENP3	1674.96	1818.7	784.984	1507.71	1813.16	2265.18
PDAP1	1522	1747.5	683.532	1402	1676.24	0
CSNK1G2	764	818	236	504	555	882
LSM12	829	864	389	737	832	1123
TXNRD1	2623	2850	1294	2623	3079	4001
MCM8	1528	1963	638	1585	1842	2784
KCTD12	1773	2023	721	1371	1947	2349
GPS1	3492	3715	1363	3213	3552	4259
PIP5K1A	2199	2494	1013	2180	2401	3419
UPF1	3442	3743	1636	3529	3900	5273
VPS4A	396.674	474.29	156.723	331.3	360.918	593.527
FOXC1	3137	4098	1214	2614	3625	4418
TOMM40	2003	2660	1100	2468	2905	2999
CPSF3L	1285	1372	467	1049	1250	1690
SLC39A7	2220	2340.01	1071	2050.01	2325.43	3121.01
IKBKAP	2865	3760	1519	3774	3892	0
ECHS1	4572	5620	2173	4741	5969	6929
RIF1	4478	5178	2238	4912.99	4896.99	8763
ADD1	2645	2903	1217	2398	2629	4077
TFRC	4210	6171	2404	5342	4940	10703
ZNF503	5237.96	5960.83	2411.85	4507.55	5925	6890
NUP160	4087	4838	2074	5075	4848	7270
RFWD3	1936	2395	995	2039	2525	3177
E2F4	864	1032	386	743	885	1135
SUMO1	4333	5441	1916	2543	4442	5677
HBS1L	2782	3084	1261	2802	2917	4450
GRSF1	2998	3605	1449	3391	3421	4817
CAP1	3132	3417	1528	3792	3972	4505
GOLGA2P7	29	50	11	28	43	74
NDST1	428	441	177	304	436	579
CBX2	1162	1163	440	876	1027	1461
MED13	1251	1085	593	1317	1007	1641
GTF2F1	2155	2466	1071	2476	3066	3280
FAF2	2241	2858	1070	2506	2592	3770
DZIP1	679	699	207	394	491	912.999
PHACTR4	1341	1555	551	984.999	1415	1900
BANF1	2453	3692	1214	2304	3269.01	4706
EIF4A3	7436	8621	3591	8039	8121	11763
WBP11	2358	2390	1016	2140	2256	3133
DDX24	4137	5297	2226	5382	6497	7312
NUP43	3397	3978	1508	3194	3822	5534
RUVBL1	5204.25	6903.96	2574.61	5999.65	7111.11	8870.41
COPE	4541.57	5134.63	1589.25	3271.6	4167	6266
RPL39L	469	892	390	470	1382	1760
YKT6	1042	1367	542	1092	1323	0
ZFR	3509	3983	1921	4373	4775	5814
LETM1	2001	2387	1040	2188	2680	3038
DDI2	1122	1300	531	1123	1326	1669
ATP6V1F	3006	3163	1175	2587	3297	0
CUL1	3813	5277	1827	4105	4975	0
TTC37	2415	3044	1088	2638	2878	4647
WARS	4191.96	4277.01	1602	3427.72	4148.68	5858.69
DGCR8	560	721.922	349.407	792	940.021	979.133
NFE2L1	1944	2103	927	1887	2132	2677
MSI2	1112	1123	458	999	999	1473
RAB11A	4352.29	4828.14	1916.32	4252.42	4926.9	6950.88
FARSA	4481	4773	2019	4525	5317	5807
DNM1L	2438.59	3071.91	1208.99	2859	2932.92	4398
CCDC47	3689.01	4097.01	1894	4487	4322.9	6003.01
CHD8	2681	3130	1392	2932	3389	4731
NHP2L1	3754	4161	1603	3079	3630	5404
NLGN2	422	433	124	213	244	539
PSMC5	3489.07	3844	1957.99	4318.36	4960.63	5237.02
XRN2	4344	4999.98	2199.98	5134	5632.99	7830
AEN	950	966	380	678	1115	1220
STAU1	3035	3870	1381	3022	3975	4974
GOLGA4	1594	1937.94	791.942	1816	2056.96	2939
GSE1	1063	1199	352	837.999	1132	1478
LYPLA1	956	1321	436	822	1116	0
RMND5A	1673	1832	731.002	1482	1475	2284
DUSP3	917	867	291	676	655	1052
PURB	189.736	187.622	88.2817	176	203.379	0
TIAL1	2448	2958	1191	2677	3196	4044
PELP1	3158	3284	1467	3223	3372	4160
WLS	4913.99	5984.99	1960	4683	4964.99	8185
LPGAT1	713	687	259	618	541	929
C16orf72	1471	1713	630	1258	1571	2029
PDCD2	1381	1541	641	1181	1405	1821
CTB-36O1.4	463.423	613.93	227.553	174.369	384.369	514.096
SERINC1	4832	5728	2026	4405	5384	8475
PIGS	1390	1281	453	882	999	1486
EIF2D	1000	1105	386	993	1306	1408
SMAD5	1961	2111	865	1747	1707	2984.24
UBE2O	2307	2709	1183	2662	2909	3519
GOLGB1	2568	2835	1150	2548	2952	4489
XPO7	2518	3174	1025	2245	2698	0
ADCK3	2887	3400	964	1831	2407	4265
KIAA0368	3426	3949	1645	3833	3936	0
POLD1	2464	2752	761	1689	2291	3503
PUM2	1785	2057	633	1400	1547	2726
USP7	2788	3579	1610	3727	3695	5366
TOP1	5038.93	6508.65	2938.75	7426.93	8069.39	9253.9
SCRIB	1720	1816	653	1240	1687	0
SPIN1	1085	1315	536	974	1093	0
SMARCD2	1822	1740	674	1407	1577	2215
ULK3	546	597	137	274	485	702
NSMF	305	319	115	184	316	0
CCDC117	1328.05	1585.14	670.323	1388.03	1397.91	1902.4
PPP1R15B	1550	2075	708	1582	1897	2759
WDR1	2922	3093	1366	3192	3224	3986
DICER1	1623	2132	829	1908	1926.01	3065
EIF4EBP1	2878	2384	656	1126	1364	0
IFRD2	1016	1135	444	791	1004	1234
SLC25A6P2	2346	2414	1593	3897	3986	0
POLR2D	1087	1222	493	958	1033	1506
FADS1	1491.22	1496.4	463.536	868.556	1102.38	1738.54
SKP2	2129	2519	956	2068	2353	3126
UBFD1	1095	1390	594.001	1189	1431	1770.01
UNC45A	2358.63	2691.7	1072	2294.76	2765.58	3593.89
PAFAH1B1	2241	2672	1128	2387	2839	3805
ARPC5	2167	3103	1087	2396	3001	3913
NDUFS2	4073	4923	1563	3925	4538	6952
MSH6	5149.97	6390.93	2614	6596.65	7448.75	10443.9
SUMF2	2178	1864	567	1277	1418	0
SNRPC	3839	4357	1909	4062	4194	5155
POLDIP3	2043	2016	779	1667	1850	2580
CPNE1	2356.44	2874.41	839.096	1803.24	2228.12	3351.21
MMS19	2029	2190	681	1606	1772	2987
RAD23A	2439	2392	720	1454	1868	2841
GABPB1-AS1	164.236	183	75	83	116	227
DNAJA3	1719	2060	730	1577	1932	2711
HAUS6	1440	1663	641	1240	1415	0
ABI2	1079.17	1100.9	356.897	659.018	900.873	1461.02
SRPR	1105	1277.01	692	1536	1290	1850
RPS4XP22	1277	1546	1364	3497	2764	2681
TRA2A	4074	5080	1944	4689	5896	6704
WDR5	1187	1556	572	1426	1377	0
EPN1	1220	1232	426	886	1146	1482
ACP1	1787	1911.01	825.001	1682	1682	2705
CD2BP2	1452	1570	705	1440	1801	2147
GALNT1	1536	2209	711	1696	2148	2906
GGA1	1025	1057	387	718	889	1344
IMMT	4960	6101	1900	4584	5511	8357.99
PGK1P2	7401	9471	3668	8215	9741	12381
PRR14L	2024	2294	968	2032	2276	3214
KIF18B	1596	1621	589	1297	1427	1923
RTCB	4134	5256	2323	5239	5651	7008
FBXO7	2700	3050	1129	2400	2518	4160
IP6K2	1463	1845	718	1514	2019	2195
IQGAP3	1449	1516	327	765	995	2304
ANKHD1	3012.55	3162.31	1410.41	2927.03	3006.54	5472.72
CDK1	7601	9351	3168	6721	9224	13165
CTNND1	2277.43	2758.94	1028.16	2499.74	2961.26	3884.13
CCNA2	6092.48	7523.84	2935	6367	7819.38	10750.7
ELAC2	3398	3942	1818	4058	4448	5621
PIEZO1	729.665	790	215	358	567	878.709
WDR34	1285	1309	429.003	803	836.015	0
NCLN	1656	1895	759	1581	2058	2202
NDUFS1	4547	5100	1583.99	3816	4255.97	7559.39
MAML1	1148.23	1235.73	507	978	1126.25	1531.14
ATP5L	3332	4140.99	1962	4071	4729	4977.99
HSPH1	4836	6265	3950	10060	10675	9339
GPATCH4	1294.89	1909.18	951.648	2438.87	2399.26	2445.49
RBBP6	1966	2553	1102	2465	2930	4160
ESPL1	2190	2584	889	1943	2419	3268
GUCD1	405.984	445.939	152	224.291	409.22	524.997
MRPL12	3321.36	3641.16	1466.74	2954.94	3241.37	4324.24
SLC25A1	2135	2715	775	1514	2008	3226
CDC25A	2724	3350	1514	3310	3501	4769.99
PLAGL1	980.962	926.959	326	525	784.979	1179
TMED5	1385.9	1783.52	770.095	1751.88	1964.83	2390.63
MGAT4B	673.542	685	261	454.001	555.368	865.464
NUSAP1	5408	5704	1926	4040	4593	8128
FBXL3	2430.98	2891.2	1262.54	2497.91	2809.97	3979.65
ACTR3	3991	4665	1896	4225	4481	6815
BRD7	620	741	259	480.001	690.63	1037
GRINA	2759.01	2634.01	1020	1928	2184	0
FEN1	3078	3776	1581	3059.01	3845	4997.01
ZNF638	2784	3022.33	1332	3397	3589	4945.03
VDAC3	4754	6155	2427	5669	6688	0
ZKSCAN1	830	917	345	741	809	0
RAB1B	1475	1747.81	740.554	1506.07	1900.4	2015
CLINT1	2805	3437	1468	3600	3661	4794
RCN1	1076	1173.92	466.564	876	1146.72	1863.01
SLC39A6	3283	3536	1270	2560	2699	4812
POU4F1	413	463	142	265.001	433	484
LMBR1	1308	1330.01	441	1001	1022	0
NARS	3536	4000	1803	4307	4331	6067
GRN	4211	3479	1631	3336	3311	4543
VAPB	1478	1818	657	1447	1711	2523
UBE2L3	1629	2431	795	1934	2199	2746
XBP1	1618.98	1793.24	727.988	1494.99	1414.93	2468.97
ABLIM1	714	898	307	572	679	1130
LRRC58	1159	1421	598	1221	1326	1885
GTF3C4	1918.93	1977.98	804	1884.92	1813.87	0
ISYNA1	2896	3094.01	833	1706	2745	3847
DAZAP2	2535	2342	966	1777	1845	2644
DDX18	3058	3633	1664	3941	3965	5218
OAT	7380	9352	3457	8320	10012	12999
CMTM6	1283	1549	556	1224	1460	1975
BRD4	4049	3882	1389	3272	3458	4674
MAPK1IP1L	2985	3091	1100	1998	2688	3868
AFF4	2159	2283	911	1880	2251	3147
ARPC3	3253	3940	1562	3350	3782	5332.63
EIF2S2	2235	2418	1108	2373	2527	3461
CHAF1A	2030	2177	920	2063.58	2399.77	2659
BCCIP	3736.27	4337.25	1862	4578	4882.47	6154
NUDT5	3204.98	4172.92	1653.89	3425.94	3945.94	5270
TYK2	792	813	268	477	658	944
ADIPOR2	922	1060	429	773	937	1378
GNPAT	1809	2112	683	1577	1830	2995
PRKD3	1385.67	1915.02	544.999	1222	1380.92	2504
TLE4	2874	3529	1260	2376	3095	0
GTPBP3	1773	1851	835	1396	1699	2167
GNB2	4139	4583	1634	3132	4045	0
PSMF1	2905	3667	1417	2718	3699	4499.99
EDC4	2388	2742.98	1269.39	2763.41	2907.2	3655.57
ANKFY1	1766	2120	760	1746	1816	3037
CDK12	2197	2339	1099	2284	2668	3093
RHOT2	1371	1509	482	1069	1395	1774
CDC45	2798	3518	1162	2329	3027	4481
PFAS	2901	3578.01	1687	3949	3894	5129.01
NCOA4	2193	2695	1202	2751	3415	3507
POLR1A	2500	3010	1363	3258	3593	4267
USO1	3639	3850	1606	3685	3848	6248
MDM4	512	514	141	334	347	740
NUP155	6656	7579	3100	7753	7877	11291
SETD2	2137	2400	925	2265	2407	3591
TROAP	1290	1244	513.999	1058	1246	1447
ADGRL1	487	531.998	128.453	227.397	335.469	555.998
DENND4B	453	432	140	255	372	561
PBX2	457	484	181	248	382	652
COPB2	5312.52	6729.51	2867	6885.02	7758.6	9454.01
RBM23	2298	2887.02	908.009	2170	2522.01	3554
GRK6	872.891	926	337	718.001	837	1016.43
PPP2R5D	2224	2277	921	2223	2216	2750
RSRC2	2191	2963	914	2228	2717	3709
TCEB2	4878	5084	1595	3289	4319	5003.98
WBSCR22	2413	2949.73	1212	2581.87	2921.32	0
EID1	2003.97	2604	970	2193	2295	3361
FXR1	2338.99	2464	1133	2915	2545	3499
TMEM167A	346	518.01	191	326.002	523.005	677
AURKB	3958	4133	1727	3534	3632	5090
FKBP3	5206	6765	1982	4526	5802.99	9147
POLR1D	1690	1957	743	1650	1913	2353
RDX	2902	3811	1292	3374	3877	5393
ZC3H13	2824	3209	1217	3093	3361	4942
NFAT5	1082	1141	420	925	976	1591
PPP1R8	2147	2529	906	1890	2222	3187
ATM	1203	1362	483.352	1133.37	1186.53	2360.99
RSRP1	434.005	486.009	167.001	332.002	425.02	574.014
NELFCD	2036	2516	945	2011	2426	3328
FOXK2	1143.01	1008	370	786.005	916	1377
TNPO3	2344	2570	1132	2587	2638	0
CLK2	1136	1371	394	828	979	1566
RANBP2	2510	3084	1541	3800	4096	5357
TP53	4360.76	3906.71	1569	3221.01	3383.56	5805
WDR11	1999	2083	726	1585	2026	3155
TCEA1	850.999	1107	398	834	939	0
KIF1B	2286	2714	859	2008	2323	3783
ALYREF	6404	7117.96	3091.99	5991.98	6643.96	8920.98
DPYSL5	1565	1790.01	637	1257	1619	2294
SEC16A	2331	2307	1092	2236	2675	0
BMI1	875.894	1063.84	429.826	874.136	1283.8	1397.65
IGF1R	1641	1616	489	971	1154	2106
VPS13A	1551	1911	686	1663	1705	0
QRICH1	3476	3942	1614	3399	3943	5271
DDX56	2515	2917	1290	2820	3322	0
GALNT2	1796.98	2346.97	732	1562	2173	3104
POGK	816	1085	441	785	900	1370
UBE2Z	1266	1303	521	954	1133	1662
PTPRA	1008.34	1195.25	290.58	562.313	832.369	1618.51
CREB3L2	1947	2078	717	1214	1510	0
ID2	3196	2169	1358	2534	2442	2138
TXN2	1579	1811	637	1225	1641	2214
TMA7	1956.89	2438.76	819	1879.81	2544.84	2580
ELOVL5	3134	3459	1413	3207	3569	4730
PPP2R4	1700.99	1947	752	1603	1781	0
ASPH	2109	2478	778	1743	2115	0
CMTR1	1805	1982	697	1596	1769	2757
SPTBN1	2736.86	2708	897	1979.79	2505	4776.83
MAN2C1	583.98	506.992	143	296.994	392.888	680.231
CKS1B	2175	2431	803	1488	1576	3347
NOP2	2270	2759	1334	3286	3445	3766
SEC23A	4119	4843	1721	4018	4194	6709
SGTA	2282	2558	1044	2235	2648	2865
RBM6	1047	1242	547.275	1429.59	1569	1822.04
CDC42EP1	1615	1525	537	963	1215	1872
GORASP2	3332	3392	1264	2591	3079	4526
PRPF38A	1484	1756	722.001	1584	1893	2370
UBE2M	2687	3139	1270	2520	3222	3672
TRIM44	555	757	279	566	754	972
FBXW2	451	460	168	317	427	0
GPATCH8	1531	1539	575	1365	1464	2196
SEC13	3130	4288.99	1562	3335	3917	5320.99
ISG20L2	1224.07	1406	579.057	1072.01	1500.87	2022
TONSL	845	913	238	560	980.786	0
UBN2	864	1061	309	816	884	0
ARFGAP1	844	1069	392	876	1019	1401
ARGLU1	944.036	1103	384	927.033	1104.02	1501
ERP29	2091	2380	945	2067	2527	3039
TSN	2868	3397	1362	3194	3560	4511
KCTD15	607	623	151	322	407	782
FAM53C	707.997	774.973	345	642	786	962
AKIRIN1	1473	1409	636	1302	1429	1836
APOA1BP	2545	2484	943	1767	2149	2842
UBE2Q1	1533	1564	642.922	1301	1629	2003
SDHA	3124	3273	1071	2103	2849	4357
CHML	891	927	418	805	964	1431
MTCH2	2892	3534	1440	3399	3415	4569
COL6A1	2258	2071	666	1256	1735	2771
MRPL3	2801	3594	1565	3247	3417	5156
ZNF589	435.001	473.991	203.996	406.997	593.999	670
KIF22	3103.7	3465.49	1191	2475	2958.76	4558.82
CLTA	3318.01	3551	1597.01	3404	4023.99	0
JOSD1	484	598	215	348	474	749
ZMYM4	1905.57	2240	772	1958.18	2087.23	3015.53
DIAPH1	1726	1754	1098	2283	2125	2898
2015-09-09	1827	1621	670	1179	1431	2131
DBF4B	477	476	210	394	403	612
DESI1	724	798	351	549	766	1001
MCRS1	1388	1517	629	1140	1398	1925
PSMA5	5198	6339	2754	5710	6531	8710
CHERP	3334.3	3699.92	1550.64	3611.48	4295.56	4697.73
MDK	2284	2402	627	1152	2176	2920
CAPZB	3331	4288	1538	3680	4524	5479
FASTK	567	618	181	361	477	0
ZNF592	580	638	248	513	603	822
HDDC2	2255.01	2343.13	829.001	1950	2272	3366.01
DCAF12	1279	1484	512	809	1069	0
FAR1	2425	3069	1405	3290	3517	4614
MKRN1	998	969	388	986	919	0
TAOK1	965.24	931.915	397.542	992.095	977.025	1312.84
DUXAP8	139.712	178	91	165	177	299
ABCE1	3152.95	4188.42	1709	4139.99	4611.45	6469.72
HELLS	5426.51	6236.83	2852.65	6988.39	7799	10049.4
FAM136A	665.054	846	358	677.706	707	915
DNAJB6	1545	2211	757	1699	2276	0
KRI1	1534	1750	764.998	1706.01	1805.01	2282
GABARAP	2752.46	2690.91	954.817	1900.43	2296.72	3193.76
TOMM70A	4019.87	4419.97	1795	3896.98	4299	6576
RNF167	1619	1644.89	607.998	1187	1368.85	1970
UQCR10	5852	6792	2180	4900	5778	7735
CARM1	3042.01	3561.01	1082	2162	2724.01	4493
FAM84B	535.074	599.488	124.411	150.353	280.298	0
LRPAP1	3196	3517	1546	3341	4151	4512
MPZL1	1437	1683	484	1048	1293	2114
DVL1	486	589	169	280	405	674
NELFB	1471	1532	516	988	1177	0
UHRF1	2769	3794	1301	2972	3860	4581
UBXN4	2360	2702	988	2128	2465	3794
ZNF37BP	304	298	78	162	160	374
CTBP2	1091	1289.93	448.019	774.926	1011.92	1612.09
TPD52L2	1360	1416	587	1308	1541	1805
C5orf24	1023.01	1262.69	384.274	704.555	1076.54	1488.27
C17orf51	643	591	250.913	422	563	808.269
NUP98	4171.01	4665	2072	4895.02	5353.02	6497.98
PAFAH1B2	2705	3630	1253	2834	3267	4914
ZNF445	737	876	278	653	759	1178
HIRA	476.423	565.259	230.713	540.437	693.686	796.491
DMTF1	604	601.999	236	514.999	600	0
MAU2	1097	1354.01	466	981.001	1188	1610
ADRBK1	819	809	248	582	646	1049
MED13L	663	714.725	249	474.999	552.693	981
TNFRSF10B	862	1019	369	770	1336	0
AP1G1	2799	3383	1401	3163	3691	4725
TNRC6A	866	946	523	1034	915	1319
URI1	1326	1420	496	1024	1262	1856
SMPD4	1107.26	1389.25	608	1100.46	1331.89	1607.08
COPG1	4331	4665	1614	3437	4086	6499
KCTD3	2086	2983	830	1945	2443	3986
ARFIP2	1245	1532.99	580	1148	1472	1807
CEP250	882	1045	294	745	783	1402
PCMT1	4088.66	5076.81	2184.58	4479.63	4730.46	6635.77
PDS5A	2962	3577	1312	2831	3242	5035
HDGFRP2	2879	3436	1264	2583	3673	4317
YTHDF2	3353	3864	1704	3687	4122	5505
LETMD1	711	690	218	488	609	978
KIF11	5578	7056	2600	6491	7391	11110
TUBGCP2	2714.3	3213.33	1104	2373.38	3129.04	4107.4
CHTF8	2089.93	1995.99	719.966	1148.99	1727.95	2834.96
MEN1	2070	2362	786	1688	2146	3042
SAR1A	2317	2859	1391	2979	3193	3895
HELZ	2045	1930	781	1674.78	1800	2789.81
GSK3A	1378.94	1332.6	473.872	862.587	1150.17	1499.47
CDC20	3774	4482	2013	4573	5376	5696
MLST8	1301	1496	431.999	1029	1296	1760
BIRC6	2955	3295	1579	3608	4107	5719
ATXN10	4781.73	6138.79	2014.93	4414.93	5648.91	8862.5
CALD1	1782	2244	742	1837	1771	0
SDCCAG3	526	560	218	427.007	522.022	0
KANSL3	1136	1255	552	1083	1056	1556
PPP6R3	3146.46	3742.71	1357	3229.17	3339.47	5315
UBE2K	2160	2776	1087	2269	2428	3613
DAP3	2496	3054.02	1141	2637	3124	4373.23
SPECC1L	1629.09	2088.97	754.095	1726.23	2178.9	2797.62
GMPS	4102	5163	2076	5204	5339	7745
KIAA0195	721	665	203	387	440	832
PLAGL2	464	492	145	259	374	560
RAB5B	872	1178.8	318	660	940	1333
USP19	1927	2155	785	1716	2214	2801
ZNF121	903	1202	473	1106	1104	1584
RAC3	1753	1735	587	1202	1348	2001
WAPAL	2428	2721	1159	2792	2710	3969
ZNF655	673.205	704.802	266.688	548.393	626.953	0
CECR5	1786	2015	641	1398	1521	2526
MAF1	1105.99	971.963	367.95	792	792.968	0
PROSER1	1453	1289	553	982	1238	1762
SH3GLB2	780.969	796	262.998	488	543	0
SLK	3203	4088	1562	3589	4101	5923
WDR43	3929	4536	2173	5170	4908	6653
PSMC3	3017	3574	1740	3939	4448	5055
ADNP	2769.99	3018	1062	2337.01	2393	4503
ATP6V0E2	941.812	1292.83	347.999	612	1022.85	0
COX5B	6704	6855	2454	4374	5988	8672
METTL3	1491.99	1892.95	698.993	1630.99	1940.99	2549.99
HECTD1	2204	2858	1139	3038	2798	4506
POLR3E	1232	1428	520	1260	1402	1686
WDR45B	901.993	840	376	740.995	761	1087
TRIM33	2182	2488	860	1898	2211	3456
M6PR	1252	1469	630	1407	1723.01	1982
HK1	2684	3196	1300	3144	3685	4442
MRPL42	2607	2950	1247	2578	2898	4129
UBE2N	2250	2776	1084	2141	2705	3564
MRPL51	2793.49	3566.06	1529.99	3495.6	3925.74	4473.68
ATP13A1	1222	1343	542	1029	1455	1841
ATP13A3	1106	1201.64	535	1115	995.999	1657
RPL10P3	655	792	271	474	898	0
TMEM109	2194	2411	883	1954	2300	2930
ARL6IP4	1402.43	1535.93	587	1239.13	1651.69	1880.76
ITGB1	2739	3300	1167	2665	3253	4670
LPCAT1	1329	1510	687	1502	2075	1888
GNAI3	3076.96	3834	1537	3680	3763.94	5762
ZC3H15	2676	3473	1704	4083	4259	5137
FBXO22	1299	1380	469	1077	1166	1861
UNG	3330	3998	1437	2936	3327	4918
FAM20B	443	488	172	404	370	608
TRIM65	887	937	284	516	681	1065
H2AFX	4636.72	4099.24	1650.37	2141.85	3233.78	4890.82
VTI1B	657.179	775.054	273.183	554.548	658.682	1033.3
AKAP12	2169	2712	1172	2662	2795	4203
MKNK2	838	903	337	629	878	1082
SGSM2	333	299.001	93	184.001	161.006	365.006
ARL5B	921	1024	446	850	924	1505
ADCY3	777.257	805.646	308	507.35	561.521	981
TIMM17A	2699	3152	1339	2759	3130	4180
FUBP3	2578	2678	1029	2483	2779	0
LLGL1	1514	1569	447	767	998	2043
PRCC	2431	3173	1042	2276	2860	3742
SH3GL1	1235.31	1692.66	571	1301.57	1528.33	1884
TCF25	1673.45	1967.98	556.689	1425.55	1694.65	2366.5
SDC3	640	525	156	294	421	627
CSTB	3218	4084	1600	3251	3497	4463
MTMR4	1195	1176	518	1167	1057	1545
RPS26	4244	5391	2169	4386	5937	5290
TALDO1	5618	6404	2438	5325	6594	8452
COPS6	4223	5136	1827	3911	4609	0
GEMIN4	2908	3117	1427	3306	3658	4273
GPR107	1042	1184	470	867	1001	0
EXO1	2562	3211	1053	2493	2839	4647
NDUFAF3	3779	4370	1419	2917	3676	5037
PIK3R2	771	766.948	264	460	704.999	995.943
CSNK2A2	1703	2207	858	1934	2207	2863
PMAIP1	2156	2048	869	1521	1641	2428
CDC7	3195	3592	1439	3319	3093	5239
DCTN4	2297	2481	987	2202	2451	3336
NDUFS8	4025.23	4302.04	1437	2296.6	3344.03	5302
COASY	1353.99	1501.99	553.999	1032	1181	1659.99
IST1	1942.59	2170.95	796.399	1816.89	2076.64	2817.24
RAB10	2605	3317	1194	2599	3327	4310
DEGS1	4893	5949	2684	5898	6766	8673
PLD3	2908	2983	886.998	1815	2554	3776
NPEPPS	2865.29	3301.56	1281.45	3161.31	3078.64	4475.27
AES	951.999	1087	279	533	713	1099
EP400	1738	1906	688.999	1513	1746	2759
NDUFA13	4446.56	4580.76	1725.96	3021.38	3920.22	5763.56
UBE2I	3082.96	3414.42	1262.18	2748.96	3301.8	4224.87
APEH	2488	2653	725	1606.99	2117.97	3660.98
TFG	5059	5886	2103	4382	5235	8146
C6orf106	425.999	563.171	217	405	535.382	582
KDM2A	917	1053	496	981	1236	1504
GBA2	420.021	510.98	177.001	427.997	573.01	0
NADK	683	796	214	533	635	871
OBSL1	1547	1503	508	1070	1183.25	1975
SEPHS1	800	993	402	830	976	1197
ADAM15	908	1029.09	252.585	532	724.543	1191.44
PKN2	2573.99	2986	1098	2782	2763	4389
COX11	1314	1210	560.001	1096	1081	1683
ARHGAP35	1148	1192	457	1031	1165	1704
GRB10	1213	1346	356	652	880	0
BDP1	1083	1372	479	1071	1174	2004
TRAF7	711	739.9	214	440	602	843
HMGA2	1198	1141	361	570.999	769.999	1408
CDKN2A	4020	4882.45	1541	2766	4143	0
DNAJC5	903	1113	384	771	1113	1359
DBNL	1341	1397.47	497.253	1068.14	1400.4	0
PARP6	296.003	295.999	72	198	197	279
VPS35	3528	4168	1731	4296	4101	6215
NAA15	4592.01	6188.02	2984	7445	7694	9982
NSUN2	2870	3583	1755	3949	4441	5140
FBRS	1556	1554	589	1161	1396	1840
OTUB1	3269.95	3602	1348	2824	3499.94	4671.92
PSMD6	4721	5924	2644	6333	6677	8385.99
RNF220	702.518	845.617	279.998	530.548	569.2	1037.61
TAF7	1886	2117	950	2094	2453	3130
ZDHHC8	284	328	98	150	261	336
C20orf27	1378	1696	614	1214	1718	1938
DEPDC1	1465	1569	557.697	1358.24	1678.36	2089.58
GLG1	3504	3807	1345	3183	3570	5744
COMMD4	2228	2157	837	1766	2110	2602
TM9SF2	5400	6370	2697	6317	6678	9244
SOX12	949	1239	373	648	914	1403
VARS	3254	3782	1649	3482	4290	4984
CHD2	853.663	954.243	396.398	878.568	998.829	1348.66
ARRB2	1232	1312	447	854	1092	1516
GAA	1679	1444	429	802	1042	2049
UCHL5	3375	4647	1576.16	3850	4647.97	6235
WSB1	782	845	464	852	774	1228
DLD	4899.01	6086.02	2195	5249.02	5992	0
COPB1	5180.74	6168.67	2838.79	7188.83	7390.25	9241.1
DVL3	727.006	765.008	250.003	454	632	927.016
GTPBP4	4068	5107	2227	5260	6083	7496
USP10	2036	2331	882	2076	2258	3129
IQGAP1	4165	3884	1370	3104	3289	7001
LARP4B	2290	2728	930	1856	2370	3340
BRWD1	871.999	925	339	870	780	1307
DAG1	2959	3649	1181	2454	3427	4663
PPIG	2637	3109	1237	3071	3275	4943
KRR1	2376.94	2781	1040	2468	3006.95	3842
ATXN7L3	234.998	245	96.0026	246	209	368.01
PDXDC1	1106	1432.01	599	1152.99	1509	1949.99
SPCS1	4227	5018	1828	4021	4255.05	5858
NAT10	3063	3683	1655	4420	4267	5498
NFRKB	1746	1912	767	1660	1676	2587
PTAR1	469	543	206	501	456	0
SIN3A	3158.01	3442	1199	2593	2861	4819
WDR73	986.984	1049.71	386	821.223	908	1423.01
ATP1B3	4265	5061	2124	4853	5595	6904
POFUT1	1038	1179	393	955	1015	1423
ZCCHC14	596	857	240	518	702	1020
ZNF397	693.448	816	276	469.213	538.998	1172
MIA3	2797.85	3348.7	1302	2817.55	3236.76	5272
CNN3	4296	5366	1872	4125	4730	7118
DDX39A	2971	3592	1485	3272	4228	4706
HNRNPUL2-BSCL2	2848.06	3240.09	1146.38	2674.43	2618.54	4412.06
PITRM1	2451.08	2889.29	1119.81	2734.33	3350.28	4015.06
PEX26	458.857	435.625	178.988	363.971	436.655	530.971
B2M	3334	4073	1823	3495	4143	5298
TMED3	1294	1363	603	1212	1362	1585
VAMP2	786.655	825.459	231.76	570.502	742.998	1061.52
DARS2	4510	5242	1893	3760	4108	7445.01
C8orf33	1219	1445	691	1356	1793	0
COX6B1	5631	6075	2320	5060	6191	7104
GTF3A	664	695	263	464	738.993	901.004
FBXO9	766	852	341	682	750	1014
PDZD8	860	933	315.001	738	842.002	1249
DNAJC11	1541.01	1938	750.999	1819	2085	2412
OSTC	1780	1596	558	1321	1133	2094
POLR3A	2255	2773	1174	2689	2996	4204
SKI	564	774	326	519	761	856
BBX	1864	2116	772	1645	1858	2944
CDK2	2211.02	2479.62	1027.01	1976.65	2339.33	3038.07
MARCKS	4253	4938	1834	3022	4395	6199
PREB	1261	1457	506.999	1116	1202	1732
DIP2A	991	1016	301	695	715	1287
UNC119B	792	808	334	604	646	1028
SUPT6H	2349	2246	1155	2870	2699.01	3229
RAB5C	2524	2696.5	1090.32	2514.24	3105.55	3209.27
MGAT1	748	828	327	646	735.999	991.999
NHLRC2	2349	2506	864	2068	1904	3697
ATP6V0A1	2257	2569	1041	2201	2333	3565
CKS2	5686	6423	2056	4109	4678	0
TIMM50	2384	2729	1044	2399	2819	3557
SS18	2004	2210	961	1946	2048	3066
CTDNEP1	582.197	618.326	212.512	458.03	516.642	661.948
GTF3C5	1863	2142	867	1799	2322	0
TRIM52	124.011	175	93.0008	149.007	184	195.006
MRPS21	2846	3489	1287	2623	3490	4485
UBXN1	1867	1905	902	1837	2339	2507
UBE2E1	3870	4856	1567	3232	4180	6212
C6orf89	821	969	289	547	697	1141
PEX19	1706.1	1777.45	622.417	1386.48	1700.42	2236.42
TRMT112	3094	3631	1459	2828.96	3497.01	4311
ANAPC7	2549	3457	1201	2841	3398	4941.82
MLK4	590	624	195	347	424	764
R3HDM2	428	349.018	104	207	249	528.001
E2F3	1075	1003	509	1017	1080	1471
SPDL1	2856	3333	1190	2811	3271	4810
PBRM1	2912	3107.39	1234	2949.43	3269.56	4922.91
SLC37A4	1467	1721	423.983	850.001	992.996	2129.94
ACADVL	1005.01	871	270	563	899.998	1293
WTAP	2034.8	2317.19	1014.13	1867.19	2209.87	3249
ARPIN	58.2885	60.214	10.903	55.7477	90.4282	65.1246
CERK	582	647	272	691	813	815
HMGXB3	694.999	844.982	278.975	627	704.999	1015
SEC63	2902.69	3375.74	1054.07	2362.6	2445.84	4846.72
MCCC2	2821	3551	1140	2737	3202	5072
HIPK1	1105	1451	549	1232	1284	2038
RECQL4	842	923.587	223	436.325	643.452	0
CCDC88A	1705	1803	691.629	1548	1679.94	3068
IDH3B	2593	3866	1347	2805	4029	4942
RGP1	513	660	185	392	483	0
UBXN7	911	950	341	831	847	1493
UQCRQ	4992.96	5935	2025.01	4207	4755	6459
MICALL1	1045	1010	279	632	873	1324
PNRC2	1125	1289	559	1056	1147	1541
TUBG1	1873	2148.99	881.999	1815	2109	2508
ARIH1	1452.05	1594.44	726.425	1606.74	1840.98	2226.66
BAX	2014	1958	675	1491	2030	2284
FBXW11	1117	1268	411	968	1103	1686
SCAF11	3007	3511	1443	3338	3503	5521
CDC123	4159.89	4900.48	2004.68	4189.65	4710.11	6841.9
CCDC93	749.966	823	380	879	879	1271
XRCC3	595.481	627.024	193.965	377.796	439.978	823
EML4	2333	2694	1052	2438	2615	4020
PKD1	155.259	121.001	33.0001	81	132	197.972
SDHB	3519	4251	1584	3307	3752	5575
ZNF512B	644.034	809.002	275	586	821	875
MAPKAP1	832	941	322	689	837	0
WIPI2	1348	1415	548	993	1241	1686
MSL1	377	340	120	283	304	472
TRABD	985	1057	317	718	888	1132
NBR1	2023	1903	867	1780	1898	2775
CYFIP2	1831	2313	656.997	1259	1812	2976.99
SECISBP2	878	925	266	680	724	0
GPBP1L1	1448	1709	510	747	1128	2389.99
RIC8A	1077	1172	510	1094	1382	1526
TMEM183A	268	320	123	183	266	394
TP73-AS1	123	148	55.0001	52.0034	112	154
TNKS2	1848	1818	725	1452	1671	2702
PSMD11	3408	3923	1986	4705	4620	5153
USP33	3310	3832	1403	3335	3403	5450
INCENP	3030	3538	1237	2910	3602	4353
HECTD4	925	999	418	776	917	1458
SIVA1	1491	1604	599	1316	1651	1801
ATP5J	4677	5975.89	2230.68	4023.44	5004.99	7199
RPL36AL	1963	2934	1018	1778	3137	3613
RQCD1	1772	1974	714	1507	1632	2517
UBE2C	5407	5525	2316	4622	6038	6759
SNAP47	1176.29	1360.73	546.002	1122	1422.02	1650.01
STK24	1479.16	1696.46	547.979	1258	1502.33	2340.1
EVL	376.999	386.999	110	186	238.999	457
HAUS5	904	890	238	557	574	1212
PSMD13	2916.98	3649	1532	3262	4188	4636.99
CDC42SE1	593	784.024	434.02	887.028	1073.1	1032
IMPDH1	667	705	376	738	872	0
NEDD8	1036.98	1229.81	460.173	1103.14	1079.81	1385.8
ENOSF1	1891.26	2269.21	680.589	1710.35	2028.69	3044.42
SCYL1	1747	1757	645	1343	1744	2221
SLC25A11	2681	2702.11	869.002	2040	2641.15	3142
SHFM1	2632	3326	1315	2218	2719	0
VKORC1L1	483	672	210	475	484	0
CNOT3	1991	1919	918	2087	2183	2583
SCARB1	1333	1490	574	1278	1624	2066
METTL9	681	773	281	675	716	1010
BCR	831	962	378	749	949.999	1159
ANXA11	2862	2951	974	1915	2550	3713
ZMIZ2	598	541	177	404	558	0
NKIRAS2	792	892.015	405	740.013	751.137	968.021
RBM28	1979	2521	1050	2712	2943	0
LRRC41	2328	2277.79	884.381	1868.17	2019	3006.18
EMC10	1023.33	1376.63	573.424	1190.91	1690.98	1542
CSK	2188	2451	864	1697	1986	2793
ZBTB44	507	528	195	373	495	765
DOT1L	757.526	882.794	289	608.213	734.153	1100
RAD54L2	1087	1274.35	414.695	787.207	1037	1691
USP48	2320	2753	964	2297	2462	3984
FLOT2	970	1058	328	727	899	1290
PKP4	688.956	817.985	221.966	462	578	1057
MYO1C	1424	1569	535	1134	1276	1973
ABL2	755	924	303	613	720	1142
RALY	2242	2440	1049.01	1998	2550	3133
IP6K1	1093	1366	531	956	1286	1646
CD151	2677.19	2828.66	1019.71	2196.85	2785.67	3340.25
EZH2	1873	2601	999	2354	2467	0
DHX38	1319.99	1607.9	657	1507	1768	2164
FLOT1	1067	1299	349	812	1036	1592
NCAPH2	1380	1477	513	1150	1397	1972
NDUFA4	6073	6702	3099	6109	6760	8654
ODF2	1202	1129	498	1185.47	1268	0
RSL24D1	1350	1535	598	1315	1375	2365
CYB5B	1998	2474	1032	2230	2560	3053
AP2A1	1854	2027	721	1529	2294	2498
SERP1	1725	1658.01	630	1101	1477	2155
ASH1L	1204.93	1449.35	570.998	1203	1384.52	2126.06
BOP1	2297	2405	1069	2301.29	2762	0
FAM168A	755	667	247	401	554	793
RARS	4805	5915	3108	7294	7661	9185
SDR39U1	903.984	872.995	313.991	525.981	621.965	1052.95
WDR77	3023.25	3549.42	1924.11	4309.99	4165.13	4523.69
CHD7	1698	1902	720	1771	1692	0
PTCD3	2415	3057	1007	2538	2599	4255
KAT6A	1705	1886	828	1691	1691	0
TATDN2	473.255	562.675	247.746	436.592	540.207	784.931
PDHB	3391.25	4708.57	1418.9	3258.79	3958.57	6552.84
PRMT2	1005	1225	380	645	912	1543
NDUFA11	4307.11	5262.35	1974.83	3724.66	4695.5	5534.48
BCAT1	1993	1922.65	617.351	1346	1286.49	2740.13
FBXL19	497	489	189.523	374.935	481.999	570.003
NAE1	3708	4773	1812	4231	4506	7098
SMEK1	1795	2113	947	2088	2284	3051
STC2	1185	1402	389	617	1143	1914
ESD	6163	6758	2703	5892	5950	9456
PFKM	2382	2696	1077	2422	2721.86	3843
ALDH7A1	2683	2894	906	1894	2242	4088
PPP2CA	3154	3655.37	1565.01	3329	3725.93	5194.04
EIF2A	1810.99	2160.99	985	2393	2103.99	3191
SFT2D2	918	1117	452	988	1019	1525
SGSM3	792.329	792.329	201.085	464.868	626.346	1099.29
TSNAX	3609	4515.09	1723	3948.67	4331.4	6429.14
SEC31A	3539.3	3817.94	2009.09	4457.31	4459.91	5699.64
PMPCB	3075.01	3831	1595.01	3777.99	4032	0
WASF1	1964	1966	770	1537	1870	2443
DAXX	1234	1178	460	950	1081	1513
RBPJ	1124	1288	523	1108	1123	1821
NUDCD3	1059	1206	366	775	968	0
CBL	1060	1213	418	900	1084	1495
GPBP1	1827	2352	906	1623	2012	3391
NDUFB9	3508.18	3467	1644	3171	3574	0
USP16	1481.99	1600	704.925	1388.99	1537.99	2429
COTL1	1241	1269	491	853	1416	1468
POLA2	2747	3064	1235	2645	3390	3980
SERINC3	1981	2198	805	1614	1762	2942
AMFR	1483	1539	591	1051	1373	1982
ACACA	1676	2108	816	1982	2221	2927
RNASEH2A	4428.01	4630.01	1683	3656	4504	6228.03
DDX41	1245	1397	448	1085	1213	1669
MAPK3	1962	1955	588	1220	1485	2405
SNRNP48	1387	1792	563	1255	1576	2433
UGGT1	2447	2580	1039	2276	2403	4108
AGPAT6	859.002	928.805	438.001	844	973.003	0
C19orf43	1561	1692	821	1386	1771	2271
CLPTM1	2680	3189	1323	2970	3761	4072
MPST	1112	1154	418.999	721	1000	1371
CDC5L	4380	5117	2172	5596	5400	7678
CNOT7	568	898.725	245	586.995	722	0
ACAT1	5775	7505	1944	4333.02	5639	10976
ZDHHC3	444	479.999	174	359	381.997	587.998
EHMT2	1558	1603	529	1087	1354	1998
RAB1A	2930	3881	1503	3303	3589	5147
2015-09-07	1848	1938	743	1872	1703	0
CACUL1	772	914	387	707	827	1216
NUCB1	2287.96	2446	928.951	2030	2754.95	3212
YDJC	1236	1302	551	936	1101	1527
R3HDM1	885	941	343	739	812	1315
CLASP2	2044	2569	758	1800	2141	3758
PCNX	693	831	246	587	701	1176
TAF5L	857	897	365	679	751	1183
TMEM181	787	788	246	626	670	1074
TMEM230	773	987	299	563	826	1160
RNASEK	4123.26	4772.38	1693.85	3520.61	4019.69	5634.41
SNRNP40	3587	4010	1664	3739	3714	5476
USF2	448	543	210	427	482	598
CENPV	1331	1463	473	1002	1043	1924
PSMA2	5685.51	6769.48	2936.19	6088.98	6671.29	0
EZH1	298	314	104	246	264	436
IK	2341.89	3071.34	1158.41	2783.95	3265.95	3995.76
EZR	3528	4440	1754	4393	5465	6475
POLR2C	2215.99	2659	1078	2327.01	2762	3340
TRIM41	539	587.994	182	403	500.687	742
CRK	1087	1237	500	979	1189	1478
TBRG4	2075	2624	886	1654	2409	0
KIAA0319L	1006	1188	322.001	652	857.997	1462
PTK7	1840	1722	542	1143	1333	2336
RNPEP	3385.75	3728.53	1129.7	2618	3538.45	4959
PDCD5	2198	2591	1299	2883	3273	3407
PIGT	1949	2037	699	1438	1653	2438
PLXNB2	1134.34	1155.18	347	643	845.04	1346
PRPF6	2691	2942	1270	2926	3081	4019
SF3B6	7013	7726	2854	5592	6239	10750
GTPBP2	492.997	666.998	191.999	417	554	704.998
SNX3	1983	2425	997	1953	2402	2714
NUB1	3000.27	4064.54	1366.76	3267.87	3760.02	0
ENTPD1	143.02	135.01	49.0249	66.0702	103.027	219.01
ALDH9A1	3628	4272	1441	3052	3616	6197
FDFT1	4119	7000	2059	4141	6257	0
PSME4	2214.99	2703	1052	2305	2442	3808
LUC7L2	7106.37	10378.6	3658.56	7946.06	8912.51	0
LIN28B	699	857	367	701	740	1128
BRCA1	2213	2225	781	1904	2058	3225
NET1	1945	2220	818	1652	1847	2933
ZBTB18	400	544	181	388	495	669
ATP5H	4067	4153	1640	3177	3813.99	5498
TMEM50A	2897	3371	1194	2494	2856.01	4380.01
SCAMP4	1772.91	1577.06	604.77	1089	1204.77	2211.04
MAPK9	953	1062	391	752	778	1363
NOM1	1291	1470	542	1287	1574	0
RAPGEF1	539	471	147	304	362	0
BUB1	4076	4912	2050	4676	5099	7023
CPSF2	2869	3716	1418	3326	3452	5645
STK11	497	493.998	152.999	335.002	409	617.996
MINK1	851	772	262	575.999	727	1086
PATL1	1056	1097	444	1006	921	1468
ANXA6	3687	4367	1592	3585	4260	6096
NCOA6	1365.01	1414	531.001	1171	1187.01	1618
USP36	925	961	489	914	899	1272
DCTPP1	2785	3215	1299	2433.98	2777.99	3878
PCGF3	432.998	606	210	391	576.954	640
PSMD1	5050	5953	3105	7712	8330	8667
TAB2	1057	1184	434	813	947	1610
MAPKAPK2	734	810	275	597	775	972
ANKRD40	643	677	288	562	574	834
PHC2	1117	1219	426	663	912.999	1491
ZC3H14	2568	2883	1111	2579	3019.01	3986
CYFIP1	2554	2864	972	2174	2522.99	4081.98
PCF11	1181.59	1478.24	518	1138.42	1370.98	2361
ST6GALNAC2	365.316	336.759	100.591	138	177.784	446.642
SPAG5	1961	2014.83	873	2043	2225.48	2581.8
PSMB6	4502	4880	2015	4260	5171	5893
OS9	2928.99	3210	1305.99	2810.97	3157	4370
PHIP	2015.27	2359	1003.92	2436.82	2159	3567
SLC19A1	1796	1962.08	781.079	1674.1	1795.24	2379
PAQR3	733.649	752.51	300	534.703	613.709	1035
AP2S1	3224	4042	1399	3006	3850	4963
ZZZ3	1513	1778	639	1246	1513	2550
NF1	1612	1542.99	698	1496	1320	2288
CHTF18	909	1053.99	290	618	886	1103.01
ERCC2	1407	1360	387	824	1029.01	1832
MRPS2	2151.68	2431.93	895.473	1737.17	2294.77	0
ARID1B	1249	1285	476	994	1068	1672
HSD17B4	3598	4662	1626	3924	4360	6962
RRP1	2043	2396	1274	2742	3128	3282
RB1CC1	1440	1448	553	1300	1245	0
BOD1	925	1044	376	684	967	1274
TRPC4AP	2644	2941	1169	2640	2934	4098
HOXD13	875	1015	438	907	1039	1189
SLC29A1	2470	2913	942	1859	2186	3627
CPNE3	3061.99	3644.99	1703	4229	4346.98	0
SNF8	915.654	1059.65	453.249	999.999	1086.05	1170
USB1	338.999	335.412	157	265	370	444
CHMP1A	1258	1500	574	1119	1500.99	1735
DNPH1	3390	3719	941	1745	2217	4379
TP53BP1	1856.11	2367.12	970.987	2222.97	2486.18	3590.06
ZNF629	1164	1260	348	710	974	1610
ATP6V1G1	3299	3499	1444	3009	3849	0
RFC1	2163	2566	859	2154	2359	3647
GIGYF2	2396.97	2708	1155	3028	3283.99	4395
CCDC124	2330	2886	1058	2134	2877	3162
EYA3	1540	1681	646	1558	1506	2525
UBN1	911.001	965.011	364.071	679.002	891.01	1224.01
PIK3C2A	1775	2096	826	1975	2014	2963
SDCBP	3456	3773	1483	3119	3663	0
SNX1	1452	1738	539	1192	1542	2368
DPF2	1404	1752	641	1479	1587	2198
HERC3	1608.53	1821.86	674.82	1186.76	1577.47	2358.94
ATP6V1A	4383	6304	2135.97	4813	6475	8512
CLIC1	3064.01	2970	1383	2815.01	3302.01	3957
TRAPPC1	2996	2858.99	1029.98	2099.99	2248	3402
TRAK1	397	397	122	277	291	503
VAMP3	1107	1205	516	1039	1283	1649
KRTCAP2	3608	3793.03	1311	2916.17	3240	4435
LARP4	2251	2489	1069	2546	2626	3662
NOL11	4620	4852	2632	6551	5764	7864
SUDS3	723	817	313	583	698	1038
FBRSL1	894	1002	315	562	839	1118
ESYT1	2330.5	2720.59	1211	2406.89	2805.34	3825.53
CHUK	958	1172	568	1086	1087	1626
GMFB	774	1046	406	935	1025	1450
GTF3C2	1549.35	1707.86	700	1323.45	1549.12	2227.76
PPP4R2	1546.64	1907.6	730.925	1661.53	2061.5	3011.54
FTSJ3	2220.93	2683	1360.01	3484.64	3420.37	3622.98
TICRR	1222.03	1571.62	578.033	1259	1572.01	2311
DHX40	1560	1477	600	1238	1165	2196
MLLT1	1236	1391	496	1019	1230	1672
TMED8	476.001	578	198	329	449	766
SCAF4	3085	3304	1498	3309	3222	4487
MAN2A2	335	370	107	257	260	413
CAMKK2	570	593	187	360	459	632
ZFC3H1	1241.82	1292	420.633	1027.9	1101.67	2073.85
SLC25A37	159	209	66	118	168	0
PYGO2	721.001	656.001	286.001	504	485	792.639
CEBPG	720	932	313	587	811	1196
NOB1	1496	1761	651	1400	1553	2103
WDR83OS	2381.81	2585.32	1023.16	2227.41	2562.96	2823.78
ATP6V0B	2002	2264	1070	2159	2574	2727
PCSK6	814.999	796.012	324	663	958.978	1014.63
DRG1	2639.94	3052.23	1404.29	3461.29	3443.87	4207.07
TIMM13	1907.87	2526.67	883.992	1730.92	2084.28	2704.04
ATXN1L	174.415	184.053	84.6006	171.108	165.368	233.758
TP53BP2	2264	2767	972	2238	2373	3677
VEGFA	349	330	108	171	193	457
MED1	1547	1554	611	1363	1339	2210
RBSN	755	867	291	503	599	1066
STK4	1056	1274	510	1100	1286	1732
TM9SF4	1889	2113	741	1648	1853	2757
NBEAL2	462.005	490	130	268	428.001	711.991
RFC3	3172	3863	1522	3320	3699	5450
CNP	2307.02	2587.03	1058.01	2307.02	2886.05	3182.03
GBAS	2088.57	2260.48	717.719	1670.19	1691.35	0
TLE3	2170	2610	945	1903	2628	3588
NXF1	1279	1416	831	1919	2131	2034
GSTK1	1732	1689	638	1287.01	1714	0
MTAP	1379.61	1423.6	542.512	1214.53	1240.63	0
EDC3	1338.99	1546.99	761.997	1509	1760.99	2048
RHEB	1972	2588	789.999	1439	1870	0
SLC7A6OS	259.962	274.923	126.065	221	274.914	369.001
ATG13	948.963	1072.94	359	618.999	821	1314
GNG12	923.002	1118	365	607	981	1422
SOX4	2457	2770	1188	2141	2397	3851
UFD1L	2293.74	2614	1336	3139.67	3626.48	3434
CUX1	1045	1027	452	868	949	0
NR2F2	2014	2059	833	1330	1876	2528
SNX2	3234	3794	1431	3127	3551	5540
SLC35E1	700.403	654.003	236.136	525.976	686.306	726.706
ACTN1	2678.04	2848.85	1230	2749.25	2910.35	3869.12
CIC	517	532	198	345	415	725
SKP1	3152	3619	1399.01	2949.01	3780.65	4867.7
OSBPL9	1587.75	1859.92	665.626	1493.89	1661.52	2717.37
CDK5RAP2	1902	2290	724	1772	2259	0
GDE1	432	564	259	518	627	682
KLHL9	1691	2072	843	1984	2325	0
ANGEL1	1068	1181	368	764.995	798.999	1542
GLRX3	3494	4257	1900	4483	4853	5732
NCS1	334	402	117	268	355	0
SEC22C	597.003	722.999	243	477.001	585.97	864.003
HEXA	1949.78	2013.97	796.985	1770.69	2020.96	2815
TMX2	1249.44	1481.98	711.749	1713.76	1858.71	1859.77
DCP1A	1349	1438	508	1030	1181	2078
EBLN3	804	842	307	518	667	0
NUP50	620	641	306	693	627	860
GINS2	1726	2161	678	1620	1913	2539
PTBP3	1574	1798	644	1380	1479	0
C5orf15	2679	2824	883	1838	2273	3709
DLAT	3535	4361	1601	3429	3991	5895
MRPS26	1926	2684	752	1447	2128	2903
B4GALT2	199	201	67	110	188	247
RPUSD3	1774	1675.02	532	1119.01	1360	1989.96
TFDP2	1013	1157	360	675	885	1542
LY6E	1512	1683	529	1103	1288	0
RRP7A	1075	1451	492	1243	1414	1780
SNRPF	4206	5494	2337	4345	4977	6835
TCEANC2	638	769	216	405	611	1113
PDXP	467.22	531.941	167.06	301.287	468.744	717.101
KREMEN1	234.519	257.166	55.7089	154.369	155.545	270.148
SLC5A6	1255	1544	649.035	1416.01	1572	1908
COA7	602	737	400	944	853	998
LANCL1	1721	2014	585	1277	1449	2687
AC004447.2	12	16	2.00071	6.00001	9	9
SCAMP3	2587	2808	1058	2170	2525	3168
SH3GLB1	2190	2460	951	1960	2256	3317
NUP93	3736	4814	1885	4612	4857	6408
POM121	799.793	649.206	262.313	622	641.842	0
USP39	2116	2523	1132	2447	2507.98	3285
RNF213	1182.35	1154	282.871	607.937	824.844	1887.66
IPO8	2458	2866	1006	2381	2733	4205
TMEM33	4103	4874	2045	4533	4672	6407
CFDP1	1894.43	2211.62	721.878	1565.87	1551.05	3117.15
TAF1C	507	522	219	374	548	700
APPL1	1883	2238.46	866	1888.93	2147	3261.83
THOC5	2278.99	2603.99	1075	2503	2493	3313.99
CDS2	1336	1673	518	996	1258	2192
COX6C	6752.96	7310	2581	4700.96	5939	0
GAPVD1	2793	3276	1563	3649	3723.99	0
GNL2	3119	3691	1718	4169	4365	5611
PPP6C	2543	3264.99	1320	3023	3062	0
DHTKD1	1791	2384	556	1150	1675	3198
ATG9A	1427.01	1472.83	524	989	1205	1777.44
DDHD2	935	995	319.002	635.002	644	0
COA1	1266	1510	569	1005	1066	0
COX7A2L	1649	1650	658	1298	1511	2094
KNTC1	1709	2087	701	1652	2115	3316
ABR	775	833	300	501.999	687	1025
CCNB1IP1	292	324	159	246.999	221	448
IFT27	1260	1292	453	1039	1153	1582
SCO1	1437	1917	678.001	1579	1766	2411
PMPCA	2924	3649	1289	3011.99	3651.98	0
WDR3	2989	4065	1808	4586	4604	6299
SYNGR1	973	959	278	556	629	1129
MRE11A	2204.46	2123	820	2031	1905	3323
AAGAB	1515	2025	814	1717	1898.01	2789
USP5	2512	2968	1089	2403	2882	4015
TRMT2A	753.359	874.682	291.014	661.352	896.758	946.257
WDR59	954	1118	344	679	839.997	1359
ZCCHC11	1723	1930	714.999	1553	1638	2813
RBL2	836.999	876.999	222	512	556.768	1191
CENPB	579	760	273	506	716	892
KXD1	818.954	742.655	282.188	540.215	638.899	811.998
NCBP1	2883	3353	1448	3361	3429	0
PTK2	1376	1530	525	1185	1240	0
SF3A2	3366.98	2790	1197	2502	2771	3399
VPRBP	1825	2144	952	2374	2256	3162
C22orf39	1019.58	1151.74	360.287	727.557	806.309	1309.51
ERCC3	1395	1721	603	1351	1516	2213
MAPK8IP3	174.007	174	56	135.003	170.002	223
NSUN5P1	69.0007	83.8969	28	61.8322	53	0
ACBD3	2184.3	2691.59	1061.97	2649.5	2961.39	3928.51
CDK6	939.002	1034	335	651	937.006	0
GGCX	1226	1170	599.003	1412	1399	1438
CENPT	867	924.858	348.99	748.99	932	1236.99
CFL2	1951	2437	1016	2265	2351	3284
MTHFD1L	2845	3351.99	1138	2873	2898	4893.99
ORC6	1395	1671	693	1613	1701	2321
PPP6R2	678	771	209	460.999	611	966
ZNF326	2043	2305	1346	3273	3094	3286
AMZ2	1087	964	347	668	789	1247
CUTA	3349	3836	1527	2879	3148	4597
EIF2B1	1543	1868	821	1816.01	1954	2294
HSF1	872	934.998	280	599.999	843.988	0
RP11-161H23.5	1740.9	2377.26	933.065	2120.59	2630.95	2928.28
PTPN14	851	1015	296.455	730	874.932	1341
SEC14L1	1214.16	1112.59	442.861	929.797	950.853	1419.82
TRIO	819	944	305	628	659	1196
CYTH2	485.996	607.007	259	387.999	563.995	740
PHYKPL	368	359	91	188.011	259	394.003
AP2A2	2419	2790	881	2160	2753	3471
KMT2B	543	480.003	217.001	459.001	532.004	695
UBE2R2	1242	1473	473	1054	1227	0
HSPE1	3459.98	4269.66	2071.61	4769.43	4799.97	6110.52
HDGFRP3	766	851.419	281	550	700	1242
ERLIN2	1688	2166	705	1506	2008	0
ACBD6	1606	1780.48	619	1313	1322	2301
GJC1	815	851	378	660	618	1053
PSMA3	5871.01	7894.01	3252	6989.01	7991.02	10996
SNHG16	2054.37	2045.35	845.317	1563.21	1788.29	2931.59
NUP107	4268	5144	2139	5533	5413	7861
PCNXL3	742	810.001	262	470	749	940.001
CKAP4	2218	2200	840.994	1827	2374	2929
VARS2	863	901	195	437	565	1154
SH2B1	433	468.317	201	326	365	517
TMEM147-AS1	185.005	224	84	149.002	158	340.008
CAPN15	407	428	135	317	343	495
PDCD4	4439	5344	1594	3639	4592	8569
THAP9-AS1	179.691	166.048	95.9088	173.706	131.084	203.377
SNX17	1792	2098	718	1598	1965	2499
AP3M1	2452	3198	1201	2930	3016	4326
PEA15	687.999	924	395	726	891	896
ZNF598	1161.22	1290.03	486	987	1215	1425
TAX1BP1	2927	3381.99	1281	3196.98	3533	4949
KPNA1	1966	2615.87	1117	2797.92	2746.99	3479
DOCK1	1383	1507.86	498	992.392	1130.27	2061.84
FGFR1	868	916	259	483	646	0
CNIH4	2715	3218	1233	2607	2676	4109
FYN	1280	1487	424	951	1115	1938
HPS4	746	867	271	494	655	1193
IVD	1005	1180	378	839	1160	1685
CEP78	1428	1649	616	1411	1486	0
PERP	1523	1682	598	1070	1456	1942
PPFIA1	1281.64	1463.5	586.598	1358.2	1493.48	1979.17
NNT	3049.16	3690.1	1113.1	2499	2698.05	5116.16
C14orf2	3896	4366	1788	3556	4440	5177
TEAD1	709	704	250	578	580	925
ZNF106	1220	1246	568	1289	1440	2037
PRR14	810	836	256	447	636	919
SLC41A1	319	437	164	298	411	523
GOLGA3	949.711	1130.59	413.072	822	1068.66	1326.36
MYO19	624.059	764.997	305	557.048	636.112	838.013
PM20D2	1508	1729	569	1094	1240	2439
POLR2L	4041.8	5347.33	2043.29	4344.15	5049.29	5103.73
GLOD4	2063.99	2581	1004	2580.01	2417.04	3544.99
ZNF704	150	128	33	103	98.9999	0
NAA40	680	807	317	741	795	930
EPHB4	669	705.297	272	588.999	654.002	0
KDELC2	1498	1866	523	1257	1382	2392
SART3	1981	2409	942	2367	2326	3507
TRAF3	196	209	79	145	193	253
CD276	732	685	254	503	563	796
ICE1	992	1309	512	1096	1041	1765
SACS	1429	1674	911.998	1924	1898	2721
MRPL20	2538	3043	1184	2583	3007	3795.13
MAPRE2	2108	2947	1062	2450	2786	3644
2015-03-01	1248	1853	581	1364	1647	2049
SKA2	1053	887	411.002	825	830	1091
RAVER1	2512.97	2593.98	939.991	2032.99	2489.98	3022
STK40	217	246	97	192	230	283
ADPGK	816.183	980	411	914	1064.35	1268
ARF6	1435	1541	609	1204	1668	1894
MED15	1694	1817	653	1346	1573	2021
SF3B5	3424	4130	1489	2824	3708	4523
TECR	4435	4809	1534	3337	3665	5573
ABCD4	548	466.941	203	376	444	624.951
MRFAP1L1	1305	1480	575	1025	1396	1921
TIA1	1548	1930	793.999	1785	2027	2609.72
WIZ	976	908	323	639	878	1148
HARS	1851	2421	1093	2381	3019	3192
C7orf73	1408	1472	450	770	1140	0
FAM101B	223	276	92	168	295	300
MARK3	1311	1492	511	1179	1268	2084
NDUFS3	3099.57	3797.28	1352	3087.99	3952.06	4532.91
PGM1	2743	3134.99	1136	2646	2981	4597
ASIC1	541	537	122	210	259	647
ATP5I	3047.98	3697.98	1437	2971	3738.99	4820.99
TMX1	2622	2955	1156	2731	3013	4107
NOL8	1042	1235	576.716	1480	1384	0
RPAIN	1042	1172	488.001	904	1031.84	1534
CYHR1	405	402.043	132.875	229.271	326.116	0
SPPL2B	213.349	252.492	76.6111	142.903	181.38	280.99
ATP5G1	4059	4137	1746	3422	3693	4789
GMPR2	1283.98	1459.98	525	1059	1364	2044
MAP3K7	1369	1600	536	1155	1398	2001
ZNF740	635	626	161	340	383	798
E2F1	273	361	106	237	279	352
ROCK1	2207	2537	972	2141	2243	3782
ASF1B	2049	2555	766	1635	2698	2855
ASCC2	1454	1676	585	1359	1556	1998
GABARAPL2	2680	3146	1191	2431	2625	4047.99
PIP4K2B	475	470	186	384	452	597
RTN4	2430	2955	1170	2595	3192	3975
SLTM	1516	1782	722.998	1810	2252	2765
GABBR1	107	83	35	36	65.9999	152
BRD3	1496	1676.01	452	1007	1259	0
SRF	600	572	221	406	441	692
DMKN	1659	1821	634	1105	1454	2215
LRP5	793	724	251	478	657	863
ANAPC16	1031	1168	408	759	1009.56	1346
RFC2	2833	2985	1142	2394	2613	0
UBAP2	1543.73	1582	741	1628	1995	0
DSTN	1492	1871	750	1903	2039	2711
TCEB3	1309.01	1632	654	1346.02	1644.01	2278
HN1	3407	3397.11	1759.19	3350.99	4078.05	4224.04
DDX27	2039.67	2165.48	1034	2561.57	2348.2	2837.72
SPG7	886	907	295	596	774	1244
MRPS5	1624	1908	764	1658	1985	2633
PHKG2	677.798	854	313.98	778.861	937.808	990.708
NACC1	748	728	301	555	759	863
UBE2V2	2186	2508	988	2067	2293	0
TAF10	2089.74	2287.26	825.845	1877.53	2256.61	2817.86
ACADM	3337.1	4420.99	1533	3425	4330	6272.99
ACAD11	968.802	1005.18	341	715.151	709.894	1418.46
MTX3	416	396	174	354	373	611
PPP1R9B	555	512.525	204	343	419.374	660
SLC39A9	1196.06	1280.09	425.012	782.998	948.858	1536.99
TMEM30A	2215	2341	924	1745	2135	3382
TMEM59	2761	2890	1240	2597	2893	3681
VWA9	1876	2121	742	1695	1862	2991
HLA-B	1871.58	1880.06	638.942	1319.69	1894.55	2426.73
TBCD	2286.01	2396.01	898.998	1838	2442	3111
FAM60A	916.679	951.999	410	683	801.999	1356.7
SLC39A10	2929	2412	837	1664	1539	3717
WDTC1	573	629	191	352	438	810
HLTF	4557	4891	1812.98	4708	4621	8045.96
RP11-334J6.7	9	10.0195	2	3	3.00622	0
ZNF271P	462	525	211	437	441	656
NEK4	1013	1038	352	717.006	763.014	1321
CHCHD3	1663	1925	751	1587	1972	0
FOXK1	1462	1459	464	978	1271	1801
HSPA14	2169	2826	1159	2490	2704	3899
SEC62	1989	2246	981	2103	2475	3202
TYMS	3085.16	3541.61	1269.41	2557.58	3535.12	4413.45
AURKAIP1	2621	2900	1092	2380	2914	3536
STAT5B	660	717	219	572	450	905
CCNL1	916	962	298	676	697	1434
ZNF384	931.997	1081	398	727	885	1319
PAN2	523.039	487.3	149.007	250.976	377	747.941
EPT1	1602	2125.98	862	1650	2027	2929.99
SMC2	4274	4615	2108	5009	4551	0
YTHDC2	1502	1646	773	1930	1962	2588
HIGD1A	23.9989	41.6723	26.098	38.7694	38.1639	85.8522
AASDHPPT	2460.29	3133.21	1102.72	2309.46	2789.02	4636.68
RALGAPB	1183	1411	533	1150	1199	1984
C3orf17	1007	1068	441.999	1038.01	1071	1534.99
GMNN	6637	8198	3022	6026	7919	11624
SOCS4	419	319	178	336	427	534
AGK	2504.75	3087.51	1036.75	2379	2879	0
TOMM5	1690	2037.59	784.903	1620.74	2104.46	0
RACGAP1	2358	2762	1055	2557	2869	3650
NCAPG	3740.85	4143.71	1708.81	4191.78	4152.78	6213.44
NUPL1	1656	1941	700	1595	1761	2593
GNA13	896	955	363	697	806	1209
PBX1	1301	1413	442	883	893	1892
RPS19BP1	1050	1317	538	956	1313	1436
TNRC18	1339	1545	504	979	1232	2000
TOR1AIP2	2557	3169	1196	2479	3217	4385
AHSA2	119.329	104.024	34.0248	47.0026	70.7572	150.001
DGKD	382	434	98	242	305	429
ARL2	2876	3079.12	849	1910	2146	4114.01
GRWD1	1682	1923	927	1931	2187	2263
DARS	4820.62	5652.75	2328	5525.63	5678.63	8885.85
DST	803	1035	285	683	969	1790
PLEKHJ1	590.494	815	271	558	744	963
TMEM248	1298	1183	446	960	1086	0
PSMA6	4022.79	5054.75	1997	4971	4966.62	7186.68
CLCN3	1232	1512	543	1034	1179	1924
RTF1	1831	1996	723	1381	1830	2890
ZDHHC5	1030	1013	434	753	945	1377
MYL6B	636.831	543.619	205.831	463.549	544.33	626.493
SDE2	2207	2751	1073	2425	2749	3850
EIF6	2874.61	3452.09	1389.71	2978.26	3310.2	4111.97
MALAT1	1504	1089	903	1890	1605	1832
PRPF3	1422	1675	836	1960	1831	2225
CDIPT	913.645	933.306	327.103	779.238	826.873	1101
HMG20A	1397	2137	611	1306	1664	2486
NPM3	2061	2309	875	1591	2028	3063
SLC39A14	1696	2323	757	1382	1945	0
ADSS	2305	3090	1193	2713	3187	4469
MEPCE	1477	1588	680	1208	1532.97	0
METTL17	1343.8	1572.74	520	1025.51	1378.83	1955
PRKACA	2180	2602	920	1995	2888	3170
TK1	2648	2822	1089	2490	2881	3421
ATP6V0C	4599.98	5526.22	2092.6	3767.92	5451.04	6023.93
LRRFIP1	1397	1579	521	1183	1285	2330
POU2F1	1058	1109	415	794	909	1481
CEP57	1409.99	1617.99	607	1306	1362	2177
SSFA2	696	727	301	624	700	1012
DCXR	1616	2021	758	1480	2165	2462
ITM2C	1414	1354	489	862	1084	1452
PDCD6	1239	1594.99	595	1376	1625	1805.69
DTL	3398	4047	1376	3294	3893	5903
MSH2	5100	6121	2548	6461	6885	9405
TPP1	1702	1644.93	473.815	984.958	1305.82	2311
C21orf58	352	361	116	164	308	394
PAWR	1362.85	1655.71	600.382	1152.06	1650.83	2406.62
PPDPF	2427	1915	579	948	1351	2358
UBE4B	1977	2399	793	1935	2229	3089
COG8	1393.8	1517.1	580.131	1139.57	1276.5	2077.36
COX7A2	6586	7195	2616	4580	5581	8594
PACS2	331	334	90	225	301.381	409.159
SQLE	3511	4993	1567	3038	3578	0
CRHR1-IT1	307	265.002	115	180.405	222	389.731
CCDC57	191	214	68	100	128	238
MOV10	1810.3	1825.66	477	1034	1288	2667
H1FX	4397.14	5217.75	1665.47	2939.16	4201.8	6729.8
MAN1B1	860	821	299	679	676	0
AGPS	2444	2688	1259	3006	3230	4111
WDR33	1940.68	2292.51	977.441	2131.87	2379.51	3414
BOD1L1	1535	1757	647	1658	1703.45	3026
USP28	1301	1449	422	893	954	2025
VPS25	2293	2674	1088	2499	2780	3348
YTHDC1	2435	3149	1223	2726	2986	4220
BABAM1	1148	1182	425.999	807	992	1489
ZYX	2614	2338	985	2156.76	2108.87	0
SUPT7L	1037	1261	496	994	1213	1573
AMOTL1	1202	1370	465	959	1218	1882
RAD50	2347	2475	1080	2900.12	2613.61	4185
URB1	1844	2269	984	2362	2525	3569
IFRD1	1095	1136	696	1170	835	0
ADH5	2050	2384	947	2236	2543	3294
CCNT1	1372	1568	531	1190	1365	2121
CHMP4B	1399	1953	693	1527	1920	2348
SLC25A5P3	1951	2369	1255	2142	2793	0
RDH11	1453.16	1817.88	711.981	1505.61	1802.82	2247.32
ABL1	675	704	270	620	616	0
BCL2L13	960	1021	370	743	1027	1245
SMO	313	290	100	215	235	0
TCAF1	776	1086	393	767	1035	0
RBM4	1387.94	2035.16	766.588	1464.39	1775.51	2284.51
ITM2B	5019	4938	1996	4142	4221	6990
UROD	2221	2401	842	1836	2124	3338
ANLN	3201	3533	1492	3546	4184	0
APMAP	1711	1974	762	1746	1859	2698
GATAD2B	2466	2613	930	2007	2095	3276
PLEKHB2	1130	1253	587	1342	1399	1551
UNC5B	786	731	241	585	709	806
LIMD1	897.166	1024	408	794	1011	1410
NUP214	2302.73	2327.97	1203	2545.45	2909.92	0
HERC2	792	933	383	882	895	1559
HMGXB4	1047	1357	375	754	952	1868
NCR3LG1	682	771	293	594	700	1188
GGPS1	1401	1783	544	1148	1434	2609.99
FGFR3	477	358	175	372	465	465
WBP2	2488	2470	942	1850	2107	2868
ZZEF1	966	1037	499	1170	1198	1530
NTPCR	2052	2321	727	1475	1934	3131
HMGN4	1084	1141	312	502	630	1299
SCARB2	1478	1902	634	1345	1610	2571
DNAJC9	931.927	1146.91	453	907.965	1146.98	1473
KIDINS220	1744	2077	840	1937	1938	2812
ONECUT2	150	140.73	48.2091	124.655	168	160
UBE2D2	1879	2447	818	1548	2001	2764
NBPF1	350	343	162	212	308	512
CTCF	2244	2663	1076	2442	2567	3795
DGKZ	377	347	105	233	270	450
SIN3B	979	1086	436	922	1145	1444
POLR2F	2169.83	2776.26	1030.41	2228.67	2659.66	3149.11
C19orf53	1949	1978	841	1642	2252	2428
IRF2BP2	1710.14	2044.68	724.763	1153.35	1691.11	2334.66
NDFIP2	2366	2807	1178	2354	2707	3611
GMPPB	960.791	1064.77	452.155	801.002	1134.7	1373.57
ARHGAP19	169.717	262.498	110.339	200.727	233.287	414.79
MGRN1	1298	1396	522.999	1094	1314	1633
MTF2	1695	1913	820	1572	1853	2628
KANSL1	627	644.545	269	483	673	859.838
GNL1	1131	1176.24	438	857.452	1046.31	1482
TIMM44	1327	1541	711	1461	1569	2066
NEURL4	574.998	592.735	240.951	505.982	601.89	782.85
EXOC5	859.002	997.001	373.001	828	866.272	1418
RALGDS	252	269	73	169	250	0
CAMTA2	332.999	393	128	233.377	243	367.713
FAM171A1	416	460	134	329	409	546
SLC37A3	862	1140	361	694	852	0
SLC38A10	992	890	365.761	765	1040.24	1154
TMEM147	1774.99	1932	633	1394	1660	2291.99
MICAL3	838.429	905.176	283	687	746.497	1289.78
MCM10	2847	2988	1233	3062	3044	4309
NABP2	1095	1354	507	896	1195	1591
SDF4	1575	1837	665	1511	1669	2206
BMS1	1804	2379	1126	2788	2980	3473
DVL2	1705	1665	546	1155	1336	1953
PREPL	2800	2899	1267	2803	2913	4436
OSGEP	1056	1140	400	734	1006	1574
SNX27	1302	1482.66	531.767	1282	1314.79	1936.7
YOD1	518.931	649	322	727	675.957	954
CEBPZOS	1088.02	1278.2	342.652	780.003	936.261	1575.71
SLITRK5	599	628	234	486	500	937
ITSN1	1011.06	1183.99	433.975	937.995	1012.92	1617.07
AGRN	891	1089	262	482	934	1432
TIPRL	2376	2912	996	2141	2740	3967
GLE1	1582.58	1603	657	1364.65	1433.55	0
PIN1	1619	1649	721	1360	1578	1840
GTF2H3	1729.45	1699	569.496	1215.29	1401.2	2432.46
PHF3	2144	2304	953	2260	2329	3670
COQ4	670	627.987	271.953	463.743	534.218	0
H2AFY2	2632	2917	1028	2072	2251	3815
CAST	2083.99	2491.98	882	1851	2277.99	3564.98
CLK3	774.006	848.012	314.003	570	779.01	1043
PICALM	2549	2741	1221	2641	2879	3932
OST4	1661.99	2131	725.001	1452	1834	2121.98
SNHG7	473.836	484.191	195.685	357.146	450.878	0
DMAP1	854	1013	355	802	971	1331
PPP1R10	1694	2004	711	1462	1956	2720
RSAD1	525	623	186	367	341	654
HS2ST1	1084.93	1227.81	432.83	851.784	1012.33	1498.34
DONSON	1331.03	1617.71	580.244	1290.64	1535.04	1970.29
BAZ1A	2520.25	3201.32	1488.83	4005	4469.49	4902
KIAA1143	401	592	178	384	470	683
TELO2	1666	2161.01	594	1364.99	1817	2601
ZPR1	1012	1118	445	1020	1112	1420
CELSR3	311.759	412.068	60	133	308	514.479
NCBP2	923.709	1145.66	460.864	1034	1086.64	1564.9
ATAD1	2036	2313	809	1838	1909	3346
GPR180	960	1173	414	889	926	1580
EIF2AK2	1665	2149	733	1829.65	1997	3374
RNF26	510.57	549	254.61	436.507	549.471	684
DPH1	1852.85	1753.3	735.011	1474.42	1490.01	2226.6
ACTR1B	818	1020	211	468	713	1243
EMC1	2493	2610.98	1145.97	2751.95	3169.91	3728
B4GALT3	561	676.999	235	571	526.878	801.993
CCNF	1370.08	1646.02	632	1346.84	1587.21	2034.48
AKT1S1	937.212	1045.77	394.113	812.02	1086.48	1107
OSBPL8	1589	1851	636	1356	1604	2574
SARAF	1511.87	1986.68	657	1497.87	2062.65	0
CLPP	1953	2120	670	1347	1679	2532
UBE2S	1864	1645	631	817	1074	2005
SORT1	1293	1578	655	1554	1818	2201
HNRNPUL2	1349.48	1489.3	446.382	1146.24	1318.74	1906.09
RP11-2C24.3	413.119	395.617	131.641	299.871	415.073	588.791
RNF157	170	186	43	83.9999	107	220
MPHOSPH9	873.999	960.68	330	727	847	1369
DYNC2H1	2883	3235	1311	3049	3293	6288
TUBA1C	2506.55	2591.15	1183.38	2071.41	2318.6	3461.81
RNF130	898	943	320	630	656	1154
TMUB1	1140	1206	367	640	938	0
CDC23	2548	2807	1258	2773	2857.01	4018
LAPTM4A	4236	4153	1847	4137	3890	5766
MESDC2	1558	1983	739	1852	2005	2742
DHCR7	3292	5263	1489	2697	3804	6359
ECT2	3104	3553	1470	3483	3642	5229
EIF4E	1199	1542	666	1283	1533.3	2014
ALDH1L2	1309.35	1269.41	199	497	686.005	1959
CDK10	220	244	71.9997	180	219	279
RAVER2	1033	1288.99	427.999	953.992	1155	1870
TMCO1	3660.01	4442	1678	3681.96	4362	6228.01
ELP5	1586.52	1473.81	654.371	1208.97	1216	1967
ZMAT2	1214	1568	686	1662	1932	2202
ZNF525	1108	636.002	641	1129	748.001	931.002
NAPA	2098.77	2497.99	859	1873	2794	3049.28
MBOAT2	707	752	326	752	745	990
LAMP1	3262	3674	1571	3368	3786	4863
PRDM4	650.911	668	221	496	445	852
HOMER2	298.994	339	113.999	226.988	212.99	473.011
TMEM97	1231	1403	580.003	1121	1155	1825
ZNF512	855.051	970.532	234.823	614.695	689.767	1242.65
EGLN1	922	1159	362	643	838	1547
PSMG1	3144	3461	1547	3903	3682	4709
RAB4A	903.991	1187	433	886	1086	1399
RRBP1	2282	2447	1009	2490	2892	3547
NCSTN	2442	2563	788	1702	2302	3565
TTC19	1172	1221.51	399.616	839.521	953.431	1745.07
ATG4B	1376	1542.99	712	1438	1723	2150.99
UBL5	3648	5221	1889	3895	4760	6307
RMND5B	607.002	614.004	237.006	388.026	537.005	726
PCNXL4	660	660.001	276	480.001	573.003	896.007
TNRC6B	1189	1149	536	938	1141	1896
CDC6	2246	2390	1279	2924	2922	3355
RANBP3	1716	1809	749	1541	1862	2431
TBC1D2B	525	592	255	412	462	849
TRIP13	1933	2126	952	1903	2206	2987.01
SYNJ2BP	62.2022	40.4235	46.5339	33.8004	37.2916	24.6871
CDC25B	1399	1471	543	1114	1686	1684
LDB1	1522	1749	626	1159	1633	2098
SKIV2L2	3805.14	4745	2239	5620	5174.16	7321
TMEM214	1729	1776	568	1286	1525	2145
SNRNP25	926.415	1002.75	387.072	646.341	826.489	1071.73
CCDC6	1469	1580	659	1462	1739	2128
HADH	3225	3922	1169	2446	3017	5293
WDR62	907	1021	359	755	958	1299
UNC13B	687	820.998	297	594	697	0
SNHG15	585.832	603.123	277.837	429.172	511.977	0
TRIM11	845	997	393	868	1040.33	1221
PAF1	2045	2598	1038	2411	2739	3526
PPIL2	1470	1763	612	1345	1663	2205
MRPL4	2392.5	2533.99	914.241	1801.93	2344.21	3139.54
RAP1B	955.998	1078	526	1010	1133	1516
TTC17	900	886	352	787	636	1309
SLC6A15	2547	2963	1191	2425	2630	4431
TTLL4	1306	1525	586	1159	1485	1973
COPS7B	1089	1275	458.999	892	1067	1669
COX15	1844	2105	759	1724	2021	3031
EHMT1	1042	1159.66	406	974.862	1162.93	0
MTRNR2L9	0	0	0	0	0	0
TMEM161A	2375	2315	683	1346	1596	2782
CTR9	2788	3660	1656	4140	4308	5390
NCAPH	3404	3952	1368	3146	3686	5528
PPP1R14B	545	767	255	522	710	850
GOPC	1566	1757.67	710.807	1526.7	1698.65	2402.82
VPS26B	705	894.959	307	591	674.982	1161
HGS	1589.24	1585.11	673.67	1282.29	1489.78	1953
KIF23	2480	2952	1127	2798	3275.98	4358
LTV1	2350.68	3076	1374	3483	3530	4309
MRPS15	2030	2347	903	1889	2448	2883
ZC3H18	1842	1909	864	2035	2270	2461
C9orf69	369	394	111	157	247	0
AKAP9	1875	2090	771	1802	2104	0
GNA11	696.636	734.464	300.461	510.685	809.671	956
PGRMC2	1632	1921	651	1411	1587	2721
CEP85	1215	1376	563	1274	1418	1920
SPTLC2	1169	1364	493	1211	1235	1855
TRIM59	1310.01	1390.3	624.845	1405.65	1396.47	1992.92
NAA25	1698	2146	906	2131	2145	3262
NELFE	1562	1893	710	1498	1806	2319
MRPL49	1322	1680.99	579.722	1114	1544.92	2024.96
CENPE	3131	3429	1462	4035	4523	5757
FIGNL1	1447	1727	683	1558	1669	0
HDAC5	449	324	86	157	185	428
KIFC1	1977	2355	817	1773	2328	2925
JAK1	2133	2542.01	926.001	2214.01	2856	3647
NDUFV3	2703	2891	1092	2262	2604	3277
PTGES2	1181	1296	380	950	884	0
TMEM43	1622.11	1896.58	727	1566.36	1852.38	2373.31
NR1D2	1182	1292.01	398.001	855	907	1752
ARHGAP5	974	1137	441	1099	1036	1618
ENTPD6	552	676	240	431	544	834
SLC27A4	1023	1167	576	1057	1167	0
DEF8	601	555	267	491	559	696
MAPKAPK3	614.001	812	299	513.002	780	945.001
SLBP	2935	3278	1226	2571	2909	4293
GADD45GIP1	2247	2366	994	1769	2282	3225
GPATCH2L	675	686	284	496	672	1001
KIF2C	2513	2763.63	1051.73	2623.41	2968.32	3596
KRAS	794.21	1008.13	296.75	631.759	711.113	1308
RFC5	2862.02	3409.53	1318.64	2962.69	2991.63	4663.73
GID8	1230	1592	527	1134	1407	1971
NDFIP1	2438	2516	897	2066	1928	3465
UBTD2	378	463	172	348	394	570
C1orf35	1276	1553	535	1257	1732	1777
NF2	805	945	342	782	960	1098
SESN2	1282	1377	527	933	1489	1809
TRAPPC8	2066.3	2515.26	1011.12	2224.85	2341	3871
ATP13A2	967	1034	282	571	648	1425
LUC7L	943	1083	592	1412	1607	1288
SUN2	1163.22	1166.07	430.998	935.214	1042.65	1489.94
UROS	475	556	180	293	382	672
AMPD2	939.424	1089	391.998	726	910.984	1290
BUB1B	2700.38	3165.81	1109.35	2722	2747	4484.65
MED22	344.27	402	131	280	370	0
ECI2	2707.99	3226.99	959	2349	2792	4558
DNAJC2	1487.98	1730	802.992	1820	1914.99	0
IMPACT	898	1199	298	665	743	1560
RAB13	859	910	368	727	983	1207
STX12	1608	1677	743	1549	1828	2041
BTBD3	776.195	996.631	292	598	779	1295
CHD1	2554	3011	1321	3123	2995	4918
CCAR2	1374.36	1823.62	572.956	1402.51	1826.92	0
RNH1	2100	2431	913	1941	2185	2784
NFX1	1053	1199	481	1100	1254	0
AGTPBP1	1399	1464	468	1074	1063	0
FUCA2	1804.8	2139.9	783.864	1630.64	2045.74	2846.97
HSD17B12	3428	3863	1354	2996	3873	5407
TP53I11	394	340	118	169.001	223	438
MAPKAPK5	417.071	425.633	126	311.66	348.318	609.685
NOP9	789.248	696.855	331.702	813.102	840.44	1021.19
MRPS7	2619.01	2981.01	1312	2775.01	3440	3968
CCND2	2220	2979.99	627.996	1294	2194.99	3571.98
CERCAM	569	591	181	303	485	0
GGA3	688.013	672.993	302.999	690.985	674	861.006
IDH2	1937	2235	509	990	1528	2852
MARVELD1	386	397	102	158	295	395
PDLIM1	2843	3485	889	2124	2708	4036
HOXA10	1115.84	1309.59	480.601	967.924	1234.8	1565.5
DBI	2519	3751	1230	2691	3201	4442
SNRPA1	1452	2109	761	1818	2291	2733
SNW1	2895	3185.99	1381	3241.98	3210.04	4691.98
SRPRB	2553	3051	1208	2907	3174	3865.01
DNM1	448	454.999	118.998	270.003	402.989	0
SCAMP2	1707	2215	720	1487	1734	2588
UBL7	2326	2379	892	2012	2501	3139
ABCB10	1023	1102	421	755	1006	1505
ATF6B	1678	1482	492	1031	1175	1862
ATP9A	558	538	162	384	508	699.999
POLR2G	3146	3420	1392	2910	3143	4536
ERCC1	1684.07	1736.71	714.841	1366.33	1677.27	2393.43
NUP85	2116	2482	963	2227	2362	3166
PRKAB2	403	355	145	266	281	498
SEC23IP	2588	2866	1284	3068	3278	3821
C6orf48	332.483	287.032	177.052	367.984	344.091	397.583
TCF20	1080	1083	362	814	848	1426
FAM134A	560.997	528	237	431.185	510.553	631.007
SMCR8	639	654.001	290	696.001	666.001	807.001
XPNPEP1	1604	1866	690	1586	1800	2619
RTFDC1	1747.71	1967.02	759.658	1951.9	2189.85	2701.54
RER1	1567	1654.01	656	1350	1663	2193
FAT1	1652	1958	734	1710	2057	2906
PLEKHM2	477	608	234	356.933	524	596
TARS2	2220	2526	879	2090	2273	3651
ADD2	786	909	303	567	679	1266
MRTO4	1408	1852	870.002	1933	2203	2517
OTUD4	643.29	880.574	328.001	827.001	863.547	1155.28
SEC22B	630	685	307	611	623	847
SRI	2841.11	3177.16	1078	2574.69	2635	0
DAD1	4519	5132	2261	4296	5128	6459
ADCY1	56	60	17	18	48	0
USP14	3104.01	3921	1598	3899	4142	5863.02
EIF3J	1549	1871	824	1743	2014	2800
NEO1	1818	1936	752	1608	1764	2764
STK35	291	376	135	333	392	466
ABCC5	687	897	413	842	970	1223
CTD-2228K2.7	58	64	9.00007	21	44.8886	70.5455
GNS	1785	1923	843	1696	1786	2569
KDM5A	1500	1698.01	718	1585	1620.16	2469.02
TMEM263	962.001	1037	378	653	780	1428
FURIN	378	430	145	218	339	515
PURA	654	742.001	301	680.003	765	895
SQSTM1	1795.78	1850.78	1267.1	2188.36	2329.59	2481.29
CLCC1	1735.76	2050.32	717.04	1676.42	1765.84	2902.39
ADAT2	359	437	135	344	404	571
PUS7L	696	834	336	839	875	1251
RPS6KB2	329.586	378.696	114.123	217	291.665	349.456
AP1M1	1900	2321	717	1697	2010	2840
CDCA8	1857	2079	780	1709	2293	2695
ASXL2	751	804	367	640	766	1069
MRPS24	1700.61	1605.4	616.136	1366.65	1295.73	0
CTSB	1242	1534	414	871	1175	0
CAMLG	1026	1092	406	807	957	1445
EXOSC9	1780.52	2267.16	1015	2336	2343.62	3473.32
PCM1	2553	3629	1143	2634	3840	0
FARP2	976.003	1126.91	447	962	1051	1678
HELLPAR	102	123	32	76.0001	111	213
MMADHC	2780.98	3185.96	1568.97	3524	3641	4511
RPARP-AS1	183.492	228.349	63	64	79	284
PIH1D1	1423.13	1488.16	437	944.945	1253.96	1722
GAK	1308	1531	507	1121	1373	1717
AK4	319	501	159	257	422	645
ARL6IP5	2681	3376	970	2150	2934	4539
GUSB	1186	1211	344	819	927	0
MRPL10	1167	1136	451	876	966	1350
RP3-394A18.1	608.839	687.697	260.337	515.47	637.233	911.09
LAMTOR1	861	813	326	606	793	1086
FBXO18	964.996	1201.73	426.873	838.932	1050.92	1472
FOCAD	1652	2035	720	1723	1786	0
GTF3C3	2588	2685	1190	2543	2644	4131
PNMA1	1549	2007	761	1545	2091	2609
TMEM129	401	518	115	201	348	533
CNTROB	509.998	467.01	174	314	396	620
ABCA2	460	460	106.999	186	355	0
FAM49B	1923	2227	766	2017	2155	0
UBE2J1	993	1202	418	879	927	1601
CAMSAP2	941	1214	441	1054	1117	1728
CDK2AP1	758	953	359	700	1029.8	943
PAXIP1	1229.94	1476.87	500.959	1152.99	1183.93	0
SOS1	870	893.999	378	774	782	1283
BCKDK	1659.14	1719.85	510.847	1219.53	1644.86	2073.01
ADGRL2	1155	1512	540	1089	1219	2007
PRRC1	2419	2529	969	1964	2187	3488
CLDND1	1028.76	1026.65	378.129	839.548	809.497	1411.13
COMT	1997	2054.02	586.003	1002.01	1502	2466
CTDSP1	340	314	122	134	212	308
FAM8A1	846	868	313	624	686	1175
UAP1	1476	2172	756	1788	2277	2811
STUB1	1360.28	1883.96	500.266	972.623	1399.52	2038.9
MRPL28	2491	2976	1099	2413	2837	3819
VPS72	1460	1634	707.999	1696.01	1675	2126
BECN1	729	693.013	284.007	680.983	812.99	852
NUBP2	1109	1133.99	394.999	719	966	1229
NUDT16	376	439	151	266	412	512
ZNF282	1292	1551	558	1219	1399	0
CHMP3	605.633	846.841	281.085	752.369	982.408	1051
HIGD2A	1590.68	1695.48	628.271	1061.67	1505.12	1995.73
ATP6V1E1	2875	2988	1369	2706	3331	4236
PABPC1L	105	122	34	76.9998	82.9984	155
ADD3	1601	1918.99	549	1361	1628	2747
CEP350	1312	1427	570	1213	1495	2491
RAP2A	175	311	97	164	214	306
HMBS	1301	1726	501	1046	1330	2045
VPS36	825	900	271	690	761	1328
TOP3B	564.829	723.528	311.923	682.694	778.259	870.928
GALNT11	512	478.63	133	307	322	0
GPAA1	1113	1013	390	674	1052	0
MAP7D1	1493	1425	558	1195	1449	1749.01
ASNSD1	1679	1730	784	1562	1803	2649
CIT	1429	1423.66	444	1088	1320.33	2223
KLC2	873	922.997	438	857.759	987.844	1299
METAP1	1641	1860	792	1734	1732	2512
WDR48	1893	2185	804	1844	1917.99	3235
ACO2	1749.89	1981.92	759.381	1867.75	2068.36	2695.98
ADI1	1329.77	1643.36	856.617	1900.08	2352.08	2273.79
SLC23A2	1135	1336	469	993	1397	1792
KIAA1522	534	521	156	253	391	580
URB2	2248	2722	1379	3252	3371	4156
DAP	745	918	278	549	629	972
OSBP	2126	2589	930	2309	2611	3462
CHID1	1281	1233	547	1117	1217	1459
OXSR1	1567	2152	730	1580	1890	3008
DANCR	670	982	330	669	819	1009
MED29	726	768	329	592	869	917
PCMTD2	695	804	184	446	545	1143
XPC	1315.98	1459	416	960.99	1285	2071
SEC24C	1641.89	1855.17	791.717	1629.85	1863.55	2479.45
AIDA	328.016	332	117	251.034	339	468.977
C12orf49	161	173	68	121	186	180
SMC6	1723	2062	724	1960	1808.01	3215
RBM14	2920.12	3110.17	1593.55	3094.56	3681.03	3874.19
CAMK2G	775.999	832	285	551	714	1191
ARHGAP11A	1029	1139	431	1056	1047	1709
NVL	1734	2331	911	2317	2351	3266
PTGFRN	1219	1298	480	1025	1101	1827
SF3B4	2723	2660	1331	2693	2898	3350
GSR	1790	2764	859	1785	2591	0
BRAT1	1350	1511	529	990	1285	1928
FARSB	3195	4083	1673	4108	4360	6339
RBBP8	1650	1905	662	1425	1671	2830
NUP88	2586	2668.62	1215.61	2999.59	2936.6	3970
KDM2B	783	880.286	257.198	554.997	648.002	1252.33
CHAF1B	2550.34	2875.18	1133.76	2332.68	2692.63	3658.76
ABCD3	2770	3456	1537	3542	3802	5071
HPS1	639	731	215	361	533	887
DNAJB1	1530	1592	803	1906	1930	2134
FBN2	2360	3387.94	1161	3147	3503	5338
HOXA9	605.933	664.49	304.967	609.23	807.319	641.032
AFG3L2	1462.96	1979.98	730.967	1615	2151.97	2732
KIF3B	362	432	174	364	402	557
DDX51	608	605	279	563	602	776
DNAAF5	2198.78	2650.91	865.003	1842	2276.96	3136.93
ZNF318	1173.04	1343	468	1174	1231	1939.68
TMEM14C	2475	2868	883	1840	2409	3795
PIGQ	519.003	585.95	182	345	472	632
GNAI2	1219	1423	487	1077	1424	1815
ADAMTS1	1919	1846	915	1870	1810	2539
MGAT5	619	700	300	485	602	807
SP3	1661	1779	672	1422	1439	2456
UBE2G1	1419	1456	683	1433	1393	1977
C11orf57	652	772.001	303.002	566.974	703.008	1073
FAM192A	997	1164	394	784	1088	1375
STAMBP	1089	1398	479	930	1198	1767
OCIAD1	3137	3384	1282	2773	3105	4759
REEP5	1863.79	2343.68	820.676	1831.49	2147.74	2876
ENY2	2215	2524	1216	2729	2798	0
KIAA0141	848	823	243	482	576	1067
VPS26A	2971	3658	1293	3122	3608	5294
GINS1	1279	1698	724	1517	1648	2365
PSMC2	3048	4112	1915.99	4579	4952	0
DPM2	920	1015	355.001	715	741	0
IBA57	544	643	209	476	613	720
SMU1	2558	3263	1271	3173	3409	0
TMEM245	765	897	351	767	849	0
HOXD10	252.389	371.947	105.569	273.123	400.041	465.141
GATC	264.822	366.572	128.924	298.938	364.731	317.124
AREL1	440	496	201	385	491	664
NSMCE4A	2195	2666	843	1727	2006.98	3773
BZW2	2401.75	2867.56	1140.75	2668.49	3438.4	4313.81
DHX8	2157	2323	947	2235	2442	3215
ABT1	1584	1673	639	1281	1316	1982
SART1	1709	1910	794	1780	1892	2395
VPS51	1041.92	783.003	301.001	619.002	791.15	1109
AC005523.2	477.959	469.752	262.908	458.858	546.626	580.978
HIC2	523	524	207	421	524	664
TXNL4A	1060	1087	365	748	883	1382
TTC28	1174	1141.98	382.975	774	894.835	1505
DDX55	829	962.991	439	931.982	1071	1221
NARF	849.999	899	350	730	780.999	1099
PODXL2	1165	1390	484	903	1155	1552
POMT1	891.999	997	400	718	819.997	0
PLA2G12A	412	533	175	309	423	552
YTHDF1	1345	1491	585	1222	1546	1747
SLC5A3	1029.17	1211.63	594.123	1353.88	1251.08	1737.04
SBNO1	1682.01	1945	834.062	2074.14	2139.1	2820.16
ARNT	1280	1538	439	1022	1195	2001
EDEM1	329	319.964	152.986	217.909	287.965	375.999
OPA1	2066	2280	861	1965	2236	3574
NPDC1	567	549	169.001	257	467	0
CMPK1	711	1031	541	1071	1420	1408
IQSEC1	639	621.999	194	414.999	535	920
RPP14	527.063	586.279	325.934	565.788	640.353	909.006
C16orf58	749	744	211	450.999	479	839
CUL5	1872	2068	796	1718.98	1881	3123
ATP6V1C1	1519	1846	815	1835	1906	0
MRI1	1041.09	1285.36	502.397	1019	1295.52	1563
ABCA3	730	1060	210	375	701	1281
ARHGAP21	477	526	173	312	443	798
YIPF3	1422	1342.97	505.998	891	1116.98	1683
STRIP1	1300	1484	461	1129	1303	1738
PPIL1	1824	2074	835	1640	1772	2728
SSH1	197	224	55	140	157	289
GYS1	1511	1687	638	1254	2032	2191
ZNF74	384	412	144	267	327	491
PPHLN1	1475	1859	765	1590	1746	2442
B4GAT1	3029	3352	1040	1968	2727	3986
KLF12	475	553	144	286	386	714
PLEKHA1	695	794	264	584	672	949
RNF114	1200	1286	528	1195	1255	1716
UTP14C	1284.59	1695.43	908.847	2114.03	2144.84	2050.81
BTF3L4	1037	1231	451.999	774.999	1082.99	1828.99
AC009133.15	1544.35	2130.42	662.073	1167.9	1568.97	2513.22
SPTBN2	906	909	242	512	642	1406
UQCR11	1277.37	2092.57	662.337	1456.61	1896.43	2911.05
HAT1	5015	6515.99	2348	5715	6436	9463
COPS2	2284	2808	1103	2619	2716	4106
GPT2	832	919	247	592	793	1168
PPAT	1786	2052	933	2080.81	2070.71	3183
TAF2	1758	2038	734	1712	1695	0
CADM1	2433	2650	915	2086	2515	3494
FOXO3	279	425	122	225	270	547
MAST2	411	436	157	257	370	519
C22orf46	171	168	51.0001	69.0031	124	245
MAPK12	301	308	132	225	278.528	451.705
CALCOCO2	2148	2030	797	1974	1914	2627
EBNA1BP2	3068.68	4092.42	1650.83	3781.39	4531	5782
FAM178A	861	1036	380	815	903	1462
WDR90	250.73	228.668	51	105	160.994	284
MRPL55	2982	3417	1192	1977	2863	3755
NOL7	3677.73	4011	1656.79	3752.86	3890.82	5844
RP11-124N14.3	3713.32	4241.93	2293.8	5413.35	6684.88	6002.43
HEBP2	1223	1392	520.001	909.999	1209	1660
KHNYN	424.016	345.005	160.009	274.019	317.035	460.046
ERO1L	2094	2484	897	1880	2057	3602
TGIF2	646.547	838.849	266.884	467.224	565.703	970.001
ANXA7	2498.02	2920.03	1068.56	2504.09	2885.59	3977
CES2	270.261	291.513	99.3497	186.495	243.959	360.398
C9orf114	978.965	1035.13	367.503	891.843	1014.87	0
TSC1	648	685	273	527	529	0
NSA2	1162	1421	609.05	1036.96	1588.47	2120.01
AGFG1	1505	1763	768	1403	1611	2347
NDUFC2	5721.93	6587.94	2481	5162.67	6624.08	8265.99
KDM4A	1611	1951.01	853.854	1914	2090.82	2612
RAB11FIP3	293	262	96	186	238	327
GLRX5	1100	1407.94	534.906	1106	1321.9	1638
LRP11	665.244	772.729	198.409	421.469	542.288	1029.36
ARFGEF2	799	923	408	806	969	1315
AUTS2	892	1078	290	574	782	0
IMP4	1109	1345	532	1119	1309	1600
RPS6KB1	521.757	589	256.256	463.391	526.034	875.112
JMJD4	1093.71	1333.27	484.998	1055	1632.98	1657.99
PLOD1	1493	1528	700	1529	1759	1986
PWP1	2133	2482	1288	2928	3088	3925
CCNC	1014.23	1377.61	588.571	1232.77	1384.83	1690.59
MGA	1698	1886	820	1945	2074	3018
RPL39P5	17	27.0005	13.99	10	13.0007	32.9016
AARS2	900.923	1156.97	380.85	828.991	975.952	1366.98
FAM210B	473	457	104	203	277	604
LTBP4	952	925	247	300	628	1083
IDI1	1915	3206	966	1792	2406	5132
MYDGF	1881	1867	809	1638	1838	2396
ARL8B	863	1062	395	943	943.999	1451
COPS5	1902.2	2229.47	901	2042	2203.09	0
AKAP11	1683	1884	775	1896	2185	2843
BCL7A	668	783	271	624	591	928
FAF1	2405	2877	1117	2290	2558	3826
RUSC1	683.002	601.982	231	425.001	582	752.009
CCP110	970	1251	416	1028	1094	1605
TM2D3	1461	1653	536	1026	1204	2177
TM7SF3	836	797	294	543	605	1160
ABCC1	1561	1770	625	1321	1570	2278
AIF1L	452	539	204	376	485	0
C2CD5	976	997	305	657	724	1461
SLC31A1	1077	1293	524	942	1154	0
KIAA0930	330	279	119	273	365	451
TCF19	482	537	212	376	421	616
DHPS	1640.01	1533	413.992	998	987.004	1789.99
CHORDC1	1283	1538	933	2295	2195	2046
DYNLRB1	2643	3142	1067	2413	2657	3784
GRPEL1	1947	2292	1078	2288	2534	3123
MTG1	1069.07	1373	411	942	1348	1655.3
HIATL1	600	525	184	465	506	0
CREB5	850	1135	248	491	638	1302
FOXJ3	1115	1090	478	955	1051	1458
G6PC3	1700	1785	564	927	1258	2134
UBXN6	714	721.999	223.999	421.019	434	838.999
PSMA3-AS1	481.007	515.202	187.002	322.006	461.75	667.019
VPS53	1658.02	1921.3	789.055	1763.26	1840.59	2469.08
RPS4XP11	404	593	426	1425	878	662
SLC30A5	951	1092	336.555	764	743	1485.68
ACSL3	2826	3785	1276	2911	3302	5381
BICD2	824	928	357	824	920	0
BAHCC1	452	487	175	336.657	420.487	694.999
ADAM9	1377	1465	574	1240	1181	0
FBXO28	1210	1558	604	1340	1604	1910
DCAF11	731	771.96	274.046	446	594.356	963.999
MRPL30	792.707	907.376	463.259	941.197	743.559	1199.07
ADCY6	388	473	120	276	402	539
WEE1	1326	1498	542	1087	1109	2037
ATP11A	404	392	114	294	370	579
NFYA	1369	1511	567	1119	1324	2027
CNPY2	1182.31	1672.53	662.825	1668.37	1878.62	2063.54
CDC14B	135	138	46	96	143	0
TBC1D13	641	645	301	617	680	0
PRPF31	1473.05	1620.96	557.523	1063.5	1349.66	1998.21
RP11-159D12.6	2805.4	3157.48	1332.99	2324.19	2391.61	4064.48
CD47	1497	1741	620	1369	1536	2500
ERBB2IP	1623	1776	632	1508	1622	2739
MIER1	1354	1578	581	1376	1373	2322
ZDHHC20	455	509	184	386	503	669.999
PCED1A	261	364	72.0022	120	234	445
FAM126A	983	1192	495	901	1108	1754
CYP51A1	2687	3529	1145	2040	2447	0
COA4	1157	1200	599.001	1017	1208	1496
ELK4	160	168	49	133	167.985	225
RALBP1	529	520	184	445	507	760
ABHD17A	173	173	59	123	136	181
DTYMK	1391	1702	553	1167	1442	1829
SMC5	1659	1737	694	1652	1735	0
NCKIPSD	1023	1173	376	764	1145	1431
ST6GALNAC6	59.0627	62.0149	17.9987	47.0967	37.8033	0
ETNK1	1937	2498	864	1874	2071	3467
LONP2	1914	2181.07	921	2076.05	2411.11	3106.99
METTL16	900	1026	362	758	844	1345
RABAC1	2591	2598	1020	2212	2525	2954
DNAJA2	3322	3776	1679	4121	4102	5749
HIP1	770	837	248	662	581	0
RAB3GAP1	2192.89	2694.01	1081	2324	2533.91	3719.01
DYNLT1	1686	2201	696	1477	1728	2768
GTSE1	1625	1771	722	1572	1739	2286
ATP2B1	2061	2408	901.999	2079	2250	3805
LSM3	2872	3272	1349	2422	3741	4063
SNX6	2770	2845	1067	2429	2677	4337
DCUN1D4	932	1112	352	857	999.999	1514
LZTS2	609	650	205.999	312	515.999	740
MRPL9	1654.35	1937.51	751.474	1801.69	1841.01	2468.66
HMGN3	2492	2761	1288.99	2514	3185	3484
FNDC3A	1535	1697	669.88	1462	1642	2605.99
PRPF4	1636.09	1905	874.207	1889	1922	0
EIF1AXP1	4431	5347	2392	5673	6083	8359
GOLIM4	1643	1741	760	1628	1677	2438
SCOC	1131	1364	542	1089	1250	1810
SYNGR2	1153	1211	421	773	957	1413
ZDHHC6	622	688.999	304	578	651	946.018
CTB-89H12.4	11.7699	10.1989	3.05558	4.96267	11.1342	25.274
CPSF3	3181	3764	1371	3215	3520	5684
C22orf29	490.93	641.443	237.711	430.302	568.263	751.242
NIPBL	1813	2182	793	1967	2107	3322
DCAF5	775	792	266	610	755	1127
MICU1	2030	2489	793	1723	1921	3590
BLM	1807	2089	786	2063	2175	3259
HIAT1	842	1003	355	704	797	1341
CAPZA2	1812	2178	849	2087	2078	0
MTMR2	861	935	393	932	867	1399
TCTN3	1234	1407	429	871	1129	1731
THAP4	815	725.006	287	586.002	688.002	877.005
EIF4E2	783.335	1007	443	888	1040	1137
ABHD14B	636.445	718.391	154.819	329.264	395.401	912.108
SPOP	1530	1536	648	1352	1347	2013
KIF14	1578	2072	726	1847	2094	3301
LAMB2	1326	1377	435	836	1358	1814
RAB3GAP2	1973.27	2467.21	907.109	2231.54	2416	3561.01
ZWILCH	1708.01	1782	729.002	1503	1881.65	2486.57
CARS	2095	2012	657.999	1386.99	1611	2825
NETO2	562	516	214	549	500	683
SGPL1	997	1178	338	916	1036	1742
TFAP2A	1438	1704	567	1310	1528	2040
WDR61	2366	3254	1146	2482	3446	4572.99
REPS1	2039	2342	888	1868	2082	3109
AAAS	2221	2458	923	1960	1917	3167
ASB6	1027.24	1135.55	490.068	1052.68	1275.08	0
ECI1	2589	2513	826	1676	2080	3206
RBM42	2302	2713	1098	2076	2587	3361
ARAP1	789.066	735.767	282.181	542.719	711.368	998.014
ZBED4	708	748	284	559	645	936
ERAL1	1404	1319	578	1317	1211	1764
PSMC4	3029	3800	1605	3640	4466	4770
PSMD12	3347	3743	1955	4746	4843	5555
ELOF1	827	945	459	800	1036	1038
SAP18	3564	3683	1486	3212	3404	4582
OSBPL1A	1399.99	1486.01	433	824	1031	2205.99
SENP6	1216	1329	503	1113	1211	2008
ADRM1	1882.18	2085.96	1168.39	2484.7	2901.36	2482.09
CCNT2	726	953	292	669	855.003	1159
MEA1	1290	1207	625	1201	1437	1599
CCNY	307	336	87	222	271	396
ZBTB40	587	663	305	568	586	882
PRR11	1216	1009	373	845	965	1240
CC2D1A	826	943	339	720	890	1029
EIF2S1	2578	3187	1792	4018	4167	4557
FBXW5	402	417	165.001	288.003	403	0
DOCK7	2624	3122	1146	2735	2710	4662.99
UBR7	1286.43	1629	567.289	1252.14	1514.75	2124.09
MRPS18B	2571	2662	1124	2464	2478	3685
MRPL38	1837.59	1883	782	1546	1559.61	2313.98
CRTC2	804	838	318	697	745	955
OTUD3	243	271	138	294	264	415
CHD6	816	866	301	707	741	1397
CRTC3	490	486.504	153.917	270	336	633.999
RAB14	2250	2660	1026	2358	2505	0
UHRF1BP1	708.625	823	277.184	497.915	593	1040.57
KLHL12	688	858	282	598	783	1209
RERE	1135	1159	392.999	853	984	1468
WDR12	1866	2237.01	1001	2074	2159.01	3200
COPS8	1772	2202	869	1962	2511	2881
IFNAR1	975	1096	406	918	984	1476
TAB1	1046	1210	335	715	988	1529
CENPU	1659	2160	746.001	1656	2037.64	3044
EIF2AK4	876	1033	336	707	930	1479
KPNA4	1486	1590.97	913	1917.88	1917	2364
VTA1	2503	2814	1145	2675	2916	3859
ABCB8	973.999	1104	350	736	873	0
ATP2C1	1074.99	1263	454	1046	1348.32	1813
PHF2	511	687	210	466	597	0
SETDB1	1273.49	1542.52	548.43	1439.99	1420.9	1924
DDX50	1638	1779	646	1469	1518	2703
PSMD7	2180.74	3109.34	1374.38	2810.2	3420.77	4409.96
PTTG1	3721	4018	1446	2929	3530	5036
ZNF618	277	307	121	254	253	0
B4GALT5	449	468	278	571	657	716
HOOK1	1818	2468	714	1684	2086	3466
PFKP	2381	2638.03	816.006	1647.02	2285.01	3340.02
RNF123	836	901.66	276	534.004	746.606	1232.64
WRNIP1	1601	1850	628	1349	1515	2410
CAPN1	1763.75	1795.85	672	1351	1630	2333
GIPC1	1142	1477	568	1089	1468	1769
LDOC1L	645	746	213	437	596	838
PFKFB3	684	797	240	602	663	962
UQCC2	1543	1743.07	563	1148	1454	2072
SCAF8	2360	2535.57	1132.11	2538.5	2692.03	3648.56
CASP8AP2	1129	1343	431	1036	1201	2073
FAM32A	688	954	399	873	932	1047
ARL5A	292	297	118	243	261	394
ASAP1	787	825	346	749	837	0
CNOT11	1889	2095	803	1596	2126	2745.01
MFGE8	1559	1326	518	1032	1203	1765
RPRD2	1801	2127	816	1692	1942	2853
SMEK2	1349	1618	598	1244	1393	2143
ZNF142	584	652.324	321	610	666.336	819
JAM3	921	1027	409	840	886	1439
CAB39	1514	1952	761	1504	1700	2457
FAM195B	907	669	269	530	511	708
PDPR	372	495	137	292	402	615
POP7	1863	2248	803	1365	1825	0
RP11-498C9.2	8.00022	6.00083	5	8.00049	13	17
MBNL1	1186	1622	652	1238	1511.59	1934
PCDH9	799	762	528	1080	1194	995
POLR1B	1746	2243	1034	2319	2566	3436
KIAA1109	330	440	134	270	267	597
PSMD14	2815	3661	1682	3635	4144.01	5138.01
LRBA	2596	3564	1110	2822	3498	5907
CEP170B	383	404	144	260	452	523
DNAJC21	972	984	423	924	995	1479
PIGK	3031	3473	1417	3336	3276	4842
YY1AP1	874	958.766	302.028	671.685	799	1276.76
PATZ1	1230	1275	505	980.999	1233	1457
C21orf59	2286.6	2579.74	929.607	2313.59	2608.25	3414.65
SETD6	535.026	669.005	235.002	486.004	584	795.006
AFF1	761	910.999	264	543	795.999	1194
ASCC3	2349	3059	1107	2949	3294	4895
C15orf39	1507	1323	652	1169	1412	1749
NRBP1	1447	1665	627	1476	1583	2216
ACP6	622	763	233	427	535	919
CIRH1A	1913.02	2314	1114.01	2817	2715.03	3102.01
VANGL2	533	577	132	303	395	625
ITFG3	929.998	939	245	526	785	1107
ARHGEF11	583	654	208	452	529	836
QSOX2	704	857	340	759	774	0
PAIP2	2879	3363	1193.99	2435	2800	4253
INPP4A	737	824	238	468	667	1063
MRS2	940	1183	476	885	1100	1394
TRMU	415	605	268	631	723	750
C1orf198	1025	1308	339	764	844	1727
CBR1	2302	2768	1187	2397	2860.99	3341
CUL3	2669	3357	1439	3490	3591	4901
KATNB1	857	1133	307	576	846	1248
LYRM2	660.001	686.002	281	508.002	672	942
NUP54	2346	2705	1111	2409	2361	3872
UFC1	1103.56	1312.01	551.647	1356.62	1506.23	1710.59
USP47	1462	1788	735	1750	1709	2828
YIPF4	1345	1235	559	1241	1103	1828
ARFGAP2	929.003	1465	375	912.999	1285	1677.99
RAD54L	1053	1077.21	333.619	630.831	773	1323.82
CLK1	734	794	372	741	632	1278
TRPM7	673	711	250	579	582	1083
MAX	1168.99	1253.99	449	936	1167	1637.99
PLK4	794	943	269	515	604	1274
KIF7	706.973	743.383	235.967	546	785.987	994
SUCLG1	2630	3024	1187	2327	2593	3859
GON4L	712	694	243	602	770	1005
PAK2	1370	1658	648	1437	1651	2290
RELA	1324	1689	570	1303	1407	1774
SCMH1	331	313	124.992	197	275	442
BCL2L2	40.0585	43.6906	14.8631	31.5802	49.3027	68.2592
NPRL3	1240.33	1237	435	952.614	1165.87	1479.28
VPS9D1-AS1	918.249	1113.37	472.802	795.836	1202.59	1302.94
HSDL2	1972	2220	755.998	1931	2124	0
PPP1R12C	330	398	118	244	295	422
SUZ12	929	876	452	973	936	1296
C15orf40	539.003	709	251	411.007	544.675	706.979
NEFM	1242	570.995	418	999	443	0
MOGS	1304	1637	568	1224	1342	2141
WNK2	692	777	326	678.999	782	0
SSX2IP	1137	1375	530	1127	1322	2145
UQCC1	750	1038	367	727	1039	1186
MANF	1912	2126	1139	2475	2684	2512
NCDN	1326	1377	672.999	1301	1821	1955
SLC44A1	938	1094	378	769	782	0
MRPL11	1190	1373	594	1293	1523	1650
ATP6V0D1	2641	3249	1149	2417	3226	3794
PLLP	600.384	704.814	279.882	644.033	648.155	810
TRMT1	910	1202	506	1019	1313	1424
BRI3BP	620	805	250	592	733	923
LARS2	1907	2892	953	2240	2995	3829
WRB	1128	1111	447	798.999	942	1373
CEP170	917	1262	441	908	1065	1860
LSM7	2973	3569	1235.01	2504.02	3109	4244
UBE2E3	1824	2043	700	1340	1622	2677
SCAF1	1577	1801	698	1478	2033	2368
TGFBR1	838	914	342	721	673	0
CCDC86	1856	1901.95	1169.99	2717	2662.94	2240.98
CDC34	1092	1234	510	992	1344	1414
RHOB	1428	1635	488	935	1012	1905
WDR41	1502	1522	646	1231	1269	2230
PKN3	533	590	144	305.001	370	0
RAI14	1332	1597	527.128	1278	1548	2267
ATRAID	2012	1806	648.965	1128.99	1246	2474
SFI1	478.047	504.772	118.706	243.707	320.116	670.932
MAEA	1548	1782	682	1408	1822	2160
MRRF	712	946.066	386.062	889.064	1006.47	0
RPUSD1	498	730.004	264	412	753	738.992
ZFAND5	1066	1262	510	864	1029	0
CCDC97	538	639	316	694.004	692.003	836.002
PTDSS2	902	934	380	693.999	881	1109
YTHDF3	1551	1703	829	1958	2146	0
ARID4B	1898.92	2311.81	982.937	2124.38	2355.17	3241.87
COG2	2216	2806	973	2031	2527	3777
COPS7A	964	1118	408	871	1041	1343
TMEM14B	1494.29	1669.64	580.953	1093.44	1395.85	1935.03
GRAMD1A	663	726.999	252	637	764	894
MYO9B	776	878.857	291	597.943	764.693	1071
TDG	1332	1635	681	1614	2104	2473
TOMM34	1313	1572	622	1346	1814	2088
UBA5	1348	1612.11	551	1231.85	1243.3	2189.09
WDFY1	886	930	339	732	836	1264
RNPC3	284	323	105	226.537	232.785	419
KIAA1524	2250	2568	1169	2615	2887	4066
MINA	1369	1544	595	1508	1512.27	2056
DNAJC14	366.388	443.96	131.733	391.703	362.867	571.437
AKR1A1	1388	1433	450	889	1028	1894
MAD2L2	1323	1516	491	1050	1307	1745
URM1	878	984	406	820	1158	0
PEAK1	614	616	200	439.999	534	871
MAP3K2	433	590	246	483	508	816
PKMYT1	1203.52	1136.31	369	769.416	986	1404
RNF44	539	633	153	320	403	693
ITCH	1499	1767	682	1453	1491	2418
RAB6A	1337.5	1468.54	573.633	1155	1453.26	2146.22
CPD	2306	2248	973	2345	2129	3152
ERI3	1767	1840	706	1309	1566	2774
FAM98A	1715	2151	1061	2540	2624	2843
GXYLT1	791	752	311	582	637	1234
RAB24	578.691	671.636	243.228	493.284	650.491	820.303
ASS1	689	531	136	272	436	0
EXOSC8	2365	3015	980.005	1998	2133	4056.02
UBBP4	1987	3703	889	2252	2819	4550
TADA3	809.001	981.944	317	628.002	846	1221
VCAN	3142.42	4417	1062	2242	3729.78	6828
FAM193B	480	481	153	272	406	625
PTPN1	1365	1821.91	694.909	1465.6	1854.73	2203.99
GNG5	3412	3485	1272	2333	2710	3994
NPTN	1954	2072	787	1853	2116	2564
CELSR2	651	636	225	428	565	762
IGF2BP2	973	888	304	576	601	1272
FXR2	1510.02	1595.99	702.984	1576.99	1923	2210
GTF2I	2344.8	2969.39	1089.51	2568.43	3104.3	0
PARP2	1383.59	1468	527.665	1256.44	1324	2128
TMX4	557	778	215	480	630	961
GLS	1772.86	2418.07	1008.7	2130.95	2254.72	3526.05
C4orf3	825	907	373	646	713	1166
DYRK2	353	442	184	328	409	586.999
TMEM237	1092.6	1297.69	402.048	855.399	966.368	1560.6
REV3L	525	611	241	540	587	894
TNIP1	508	649	192	443	527	785
RWDD1	1084	1248	560	1040	1203	1567
TRIM37	1011.31	1052.44	412.997	918.961	919	1404
VEZT	945	1025	357	701	865.999	1322
GATAD1	692.001	706	279	525.001	554	0
INTS7	2203	2678	1019	2510	2730	3703
POMT2	421	526	211	318	415.001	689
TRIP6	1473	1617	459	858	1183	0
AP1G2	473.88	501.631	101.746	161.591	313.999	632.075
ANAPC11	2095	1965.04	788.004	1504.02	1798.03	2518.02
LRP6	617	798	263	576	628	1092
RYK	227	284	87	197	184	300
COMMD6	1056	1040	399	970	919	1273
KLHDC10	554	683	260	599	554	0
ZMIZ1	1020	914	349	689	804	1117
MTURN	200	196	75	152	227	250.99
ARID3B	289	372	122	269	300	425
LATS1	1593	1698	700.698	1521	1480.03	2650
DENND6A	1043	1164	371	843	929	1758
LAMB1	1832.99	2061.98	710	1432.97	1805	0
C17orf70	395	319	147	297	401	441
SBDS	1547	2008	773.779	1686.84	2282.83	0
TMEM63A	499.001	566.001	186	308.001	419.001	741
CD320	1629	1974	863.01	1628	2411	2074.02
ELP6	1334	1660	527	1120	1412	1977
IGF2BP3	1403	1388	452	999	1142	2078
LSM5	1268	1653	672	1403	1746	0
MAPK14	1162	1305	461	1015	1190	1735
OAZ2	805	980	455	735	894	1045
POMP	5547	6381	3040	5711	6753	8149
SRGAP2	591	673	191	426	552	858
FIBP	1152	1141	338	686	956	1312
STRBP	1459	1763	697.999	1502	1566	0
SETD8	473	489	184	331	481	538
NR2F1	1079.81	970.002	454	793.998	861.925	1196
VKORC1	1155.27	1299.4	425.799	805.151	891.798	1494.73
PXN	736.734	693.507	206	421.928	531.524	908.001
DSN1	1663	1927	746	1515	1768	2507
ICE2	869	1066	333	873	852	1569
FGFRL1	261	312	82	134	188	351
LAMTOR4	1539	1903	703.002	1291	1613.08	0
FKBP5	1070	1497	529	1216	1546	2007
ITPK1	535	641	213	368	538	824
NRN1	717	858	215	450	672	987
P3H4	990	1036	338	631	921	1194
QTRTD1	1460.01	1677	767	1587	1793	2418
RP11-849H4.4	1260.53	1553.91	561.389	1363.78	1747.91	2051.78
UMPS	1604	2106	1030	2206	2595	2910
UTRN	1931	2068	597	1465	1649	3616
C9orf78	892	1061	442.981	1097	1194.99	0
CDK13	1224	1370	508	1173	1285	0
CEP135	737	756	358	834	763	1181
ZNF507	1009	1189	485	1183	1017	1575
TTC4	1143.67	1168.02	654.359	1479.51	1342.47	1717.99
HLA-A	967.352	957.743	396.795	843.364	1049.21	915.085
MCUR1	604	702	262	594	675	879
C11orf31	1136.01	1151.96	485.001	857.002	1162	1500
MAFG	83.591	88.2388	39	46	74	117
CBFB	1135	1387	595	1155	1468	1659
CHMP5	1876	2221	931	2041	2345	0
ERBB2	639.003	593.999	203.002	421.133	408	758.004
ZNF33B	287	309	101	267	257	420
CLASRP	654	812	280	647	735	877
GNPTAB	413	469	153	341	327	612.999
PUS1	816	1077	472	862.999	1079	1254
2015-03-07	2271	2256	937	2345	2385	3287
AGAP1	402	455	114	274	335	528
INF2	896	945	277	551	735	1241
ZNF644	2012	2282	950	2247	2352	3401
PPA2	3289	3740	1408	2811	3193	5676
CHEK1	2044.98	2255	753	1712	1777	3492.98
KLHL23	1451.49	1803.51	641.465	1408.56	1638.54	2530.67
FOXRED1	936	997.981	316	715.003	951	1347.99
PSMB3	5021	5279	2445	5318	5716	6571
DZIP3	1342	1494	477	1155	1461	2336
HLA-E	856	818	368	743	848	1004
PRKAA2	843	1258	366	836	1094	1617
SLC25A13	1972	2680	996.997	2417	2797	0
GNAQ	336	470	136	312	381	0
HMGCS1	2286	4004	1407	3149	3289	6513
BRPF3	357	433	207	449	519	560
MMS22L	1098	1260	538	1186	1233	1681
TBL3	2043	2272	837	1831	2230.08	2820
GGCT	710.835	797.984	358.938	528.964	579.03	883.305
NAT9	298	397	162	317	370	409
ATL2	1811	2066	839	1916	2062	3045
CEBPZ	2658.94	3148.8	1362.35	3250	3333.63	4738.2
HADHB	3634	4148	1358	3399	4282	5927.05
SSBP3	993.998	935.975	325.999	701	865	1277
VPS52	1214	1451.99	462.981	1105	1372	1872
ABHD2	901	1274	412	1066	1435.2	1579.01
ZNF783	198.466	222.24	69.0121	151.097	225.091	0
LYRM7	683.002	719	297	579.007	719	983
2015-03-05	1320	1529	647	1304	1453	2067
DYRK1A	1044	1199	507	894	997	1645
HSPA13	2915	3111	1136	2644	2960	4869
MEAF6	1159	1328	487	973	1156	1605
DHX16	1494	1805	796	2064	1990	2413
WDR75	2577	3185	1438	3490	3299	4984
PAQR4	646.476	785.694	198	407.584	568	899
UBAC2	1000	1181	388	821	876	1432
FLT4	788	830	293	471	707	1153
KAT7	1858	1977	737	1799	1797	2748
KIF2A	2216.38	2619	1033	2343	2552	3827
IFT57	979	1301	388	823	1000	1853
COG4	1217	1298	473	1034	1242	1798
SH3BP2	188	241	53	97	207	227
UNK	826.838	872.454	249.886	496	705.99	993.004
ATMIN	177	174	81	155	182	261
KIAA1429	2259	2511	1144	2761	2899	0
LMF2	1183	1088	362	726	926	1346
RNF216	1077	1351	456	993	1239	1771
VPS13D	893	962	320	685	754	1462
PRR13	645.889	700.305	340.007	618.015	757	830.596
BTBD7	533	499	193	468	406	756
MEX3A	261	271	89	144	214	309
ZHX1	890	1007.92	440.723	882.841	1070.94	0
MAP4K5	1064	1144	374	871.002	879	1577
UBAC1	625	698	252	539	666	0
SARNP	1917.97	2469.77	880.648	1935.97	2381.98	3316.72
HOOK3	1258.81	1443.39	520.173	1209.54	1379.66	0
MAN1A2	750	935	322	765	975	1216
ZDHHC16	405	429	145	390	396	473
CHMP2B	1897	2584	988	2067	2563	3483
TOP3A	985	1060	426	988.999	970	1383
MADD	763	931	266	506	674	1115
RHOQ	88.2684	107	30.0001	49	75	144
SFSWAP	1317	1439	565	1285	1493	1931
TMEM110	79.1006	63.9006	19.7284	58.238	89.4568	85.2498
MZT2B	1403.74	1555.75	530	900.54	1275.11	1808.92
DCAF6	1182.01	1190.57	418.159	775.422	969.393	1593.33
UTP18	2430	2338	1275	2560	2296	3451
TMEM131	1449	1575	564	1249	1453	2238
AFG3L1P	129	147	56	115	145	180
PRR3	1078	893.761	391	667.548	811.69	1278
UCP2	844	960	290	459	756	1208
ZNF609	569	613	174	496	531	831
C11orf84	822	819	310	576	758	933
DGKH	329	392.206	103	285	278.045	513
MUM1	678.999	726.999	233	455.999	560.902	897.999
PIM3	883	895	336	672	850	1019
SNAP29	1084.95	1259	508.729	971	1332	1544.91
ANKS1A	780	956	324	708	862	1137
HACD2	1201	1411	548	1186	1281	1892
IPO13	661	763	278	589	773	954
MYL12B	1853	2061	809	1591	1958	2776
NBN	1681	1844	725	1802	1883	0
APBB1	1216	1137	416	823	945	1425
AVL9	776	823.988	267	592	690	0
BTBD6	249	265	85	187	230	321.001
PSMG3	533	659.002	270	535	624	747
SETX	1301	1405	657	1514	1625	0
FBXO5	1777	2256	907	1967	2190	3093
GABPA	787	954.112	377.325	782.558	867.008	1311
IFNGR2	458.804	527	149	233	384.75	621
ITPR3	685	759.933	230	424.999	628.003	1024
SENP2	398	561	200	397	525	709.999
TEX264	1163	1201.65	449.304	816.792	963	1429
EXTL3	468	591	199	320	586	0
PJA2	2032	2130	948	2188	2198	3240
YEATS2	873.802	1129.67	261	649	874.821	1452.86
SALL2	1196	1405	435	850	1103	1799
SURF6	964	997	442	926	1177	0
AURKA	1952	2265	1029	2157	2577	2770
TNKS	1133	1361	389	848	1082.99	0
PHKB	796.997	823.545	268	615	672.999	1131
LCOR	606	619	272	495	575	912
PLEC	778	638	265	566	805	0
POMGNT1	409	402	125	238	279	522
SPC24	1089	1231.01	376	748	992.002	1437
EXOC8	891.981	1272.66	482.494	1190	1539.74	1791
THUMPD3	1459.07	1924	697.004	1665	2024	2693
ZNF687	1086.99	1128.87	398.945	742	886.912	1644.43
BAG5	723.002	849.003	325.001	849	906.001	1138
CAMSAP1	487	523	214	469	564	0
COL18A1	1554	1371.92	489.921	811.902	1176.76	2007.99
LAMA5	1188.76	1170.59	488.343	727.202	1107.71	1534.56
CRAMP1L	354.28	344.546	146.837	306.422	359.891	516.067
RP11-613H2.2	4	5	1	1	2	0
ASUN	1377	1950	816	1882	1992	2885
MIS18A	1432	1731	677	1681	1616	2267
PFDN2	2469	3372	1201	2439	2922	4297
MFF	1301	1588	531	1098	1409	1979
EFCAB14	219	231.999	87	151	271	317
ANAPC2	804	950	348	843	1030	0
MAN2B1	583.447	518.887	306.492	676.367	868.954	699.198
ATF7IP	1757	2093	734	1784	1956	2835
FBXO21	1803	1888	740	1648	1698	2692
LRRC14	397.016	397.021	177.217	313	366.169	0
NLE1	653	657	346	745	647	770
RPF2	2509	2708	1331	3201	2970	4245
MRPL18	2169	2396	970	1780	2186	2751
PGM3	1648.01	1644.99	767.999	1836	1681	2545.07
SPG20	2266	2879	1205	2807	3456	4288
BLOC1S5-TXNDC5	0	0	0	0	0	0
ATP5D	2939	3124	1247	2215	3250	3534
CTNNAL1	1918	2262	848	2049.99	2216	0
KDM5B	2157	2502	911	2427	2904	3699
MRPL17	1773	1904	663	1329	1659	2179
SESN3	582	821.003	241	548	693.001	1050
ZIC2	2079	2405	959	2055	2574	2743
ZFAS1	612.83	619.845	340.841	543.319	634.336	882.15
PSMC6	1751	2361	977	2454	2912	3433
TJAP1	736	760	293	642	808	839
TBCB	1960.08	1841.71	684.754	1478.32	1598.73	2522.74
UBE3A	1058	1397	546.999	1174	1189	1949
FOXN3	274.056	258.74	105.525	208.157	212.099	348.116
MPV17	954	1038	361	645	905	1270
SERPINH1	2553	2732	1072	2235	3304	3458
RSF1	1615	1878	727	1728	1886	3070.66
ZSCAN30	327.265	360.557	120.934	247.787	300.912	486.48
AXIN1	455	485	162	418	456	618
FAM91A1	797	856	421	873	896	0
SLC25A46	963	1068	483	851.001	1107	1495
ZNF337	305.002	352.959	115	298.001	238.98	475.985
DLGAP5	2904	3304	1463	3527	3964	5318
RAI1	675.002	611	251.001	466	504.001	858
DDX19A	968.214	1199.94	441.054	1018.41	1120.33	1573.19
MAP2K7	1071	1274	391	822	1052	1548
RP11-320M16.1	134	154	73	62.0001	57.0001	311
CIAPIN1	1517	2013.98	814.993	1781.01	2150	2794
MFSD10	849	869	273	409	664	941
NSFL1C	1276	1779	653	1574	1961	2187
ZC3H7A	1350	1582	628	1520	1646	2261
ZSWIM8	499.357	560.361	163.069	358.317	610.828	835
VASH1	139	161	34	69.0039	70.001	202.892
RBM34	1733.08	1991.19	862.063	1995.62	2332.83	3133.14
HMGCR	2974	4337	1639	3847	4266	6623
LAP3	2212	2701	1114	2627	2834	3867
MRPL19	2110.87	2658.89	1131	2515.91	2791.69	3566
VAPA	1749	2256	785	1876	1997	3030
RFC4	1776	2237	799	1774	2020	3059
PVR	658.91	707.999	282.999	480	605	917.754
EXOSC6	684	584	197	347	518	691
KIRREL	423	436	161	301	380	643
RUSC1-AS1	1448.36	2063.22	646.261	1278.6	1719.8	2738.71
FLAD1	1056	1137	482	998	1317	1421
SDHD	764.091	971.247	360.659	515.335	798.199	1295.24
CD59	1401	1728	726	1504	1736	2141
NDRG3	1814	2201	693	1459	1657	2850
BLOC1S6	470.98	434	158.249	335	390.054	675.108
RPE	817	895	324	754	895.997	1200
HIF1A	2951.64	3893.81	1520.24	3609.05	4192.78	5540.78
DHX34	889	912	443	836	1036	1266
PLEKHA8	233	226	72	174	162	251
PRKCI	1470	1631	531	1392	1347	2483
CDH2	3193	4564.73	1324.71	3209.63	3932.49	6328.14
CLCN7	910	980	307	601	857	1233
MRPL16	2810	3568	1151	2437	3312	4320
RNF41	475	568	270	496	618	800
MRPL43	1719.99	1865.77	600.716	1188.85	1554.83	1862
GMCL1	399	449	153	295	372	613
MORC2	1376	1485	558	1276	1337	1956
RIMKLB	451.998	534.998	119	316	336.999	631.998
PPAN	1567.43	1733.5	844.415	1843.78	2082.43	2141.25
SCP2	2263	2507.32	1029.99	2116.9	2434.79	3494.15
DDRGK1	1445	2146	676	1661	2360	2493
NUMB	876	1004	404	872	938	1325
PCBD1	1365	1929	497	1126	1425	2170
PIKFYVE	790	928	339	786	884	1290
DPP9	1142	1329	573.901	1392	1376.76	1606.77
PCYOX1	1669	1844	688	1562	1639	2440
PDE12	1764	2320	876	1956	2511	3052
RALGPS2	904.999	967	355	715	840.945	1333
SEH1L	1604	1989	858.999	1879	1783	2740
TOR3A	655	804	359	705	837	1040
TRIM24	2414	2783	1059	2540	2653	0
FZR1	1129	1333	450	915	1173	1613
COQ9	680.01	899.586	318.003	568.976	722.998	1005.99
GNA12	253	238	101	140	236	303
MBD6	306	273.015	78.0014	169.021	189.003	307
DCAF10	642	659.003	220	451.003	503	0
DHX36	2485	2971	1259	3072	3236	4438
MAP3K3	266.001	327	120	222	239.001	404.001
HSPA1B	1355	1166	1205	3228	2708	1698
NEFL	1076	1317	406	889	1472	0
RNF126	1193	1143	466	867	1119	1418
AZI2	686	770	277	497	585.998	975
CWC15	2034	2074	892	1726	2116	3049
FAM69B	348.479	354.716	107.676	223.471	217.275	0
PIDD1	273	219.017	83.0003	148.008	196	314.002
GIT1	421	427	196	312	463.986	593.999
KAT6B	777	979	299	623.999	793	1247
MELK	2010	2354	994	2057	2224	0
RP11-394B2.1	298.242	322.914	124.352	253.595	327.306	354.911
UFM1	759	760	364	750	683	991
ARL1	1759	2346	833	1856	1929	3238
CLASP1	1468	1838	507	1331	1769	2590
IFFO1	330	398	167	261	391	409
RBM22	1716	1850	916	2099	2194	2438
XPO4	1099	1247	474	1109	1211	1963
ZMYND19	647	750	321	553	579	0
POM121C	494.998	425	150	272.281	406.739	0
ALDH3A2	1458	1636	673	1429	1503	2517
FAM204A	788	766	333	722	837	1139
WDFY3	699.341	866	256	686	743.325	1228
TAF6	764.981	741.891	218	475.861	647.983	0
ANKRD27	802	813	279	531	545	1138
SEC23B	2722	3069	1237	2844	3111	4318
AKAP8L	1209.9	1226.56	653.972	1284.69	1398.59	1825.91
FANCG	765	833	267	487	716	0
KIAA1549	555	659	202	360	495	0
U2AF1	85	88	32	88	95	118
RHOBTB3	902.998	885	283	706	776	1268
ZDHHC7	468	508	195	292	381	671
EXOC2	2429	2934	896	1965	2361	3992
FAM134C	950.999	911.005	363.001	686.002	835	1178
MKRN2	1354	1601	631	1314	1475	2141
RXRB	804.997	826.993	255.998	459.99	480.568	967.994
SLC44A2	748	811	205	376	616	907
TROVE2	3404	4233	1689.84	3606	4445.03	6102
CANT1	880	812	329	708	908	1089
NENF	803	983	355	659	930	1106
PNP	2307.59	2986.81	1222.07	2600.6	2884.07	4050.04
RBM15	1524	1683	637	1531	1767	2245
ROCK2	1802	2023	810	1837	1989	3127
USP21	297	345	70	173	176	369
COPG2	2352.52	2700.95	909	2242.81	2443.35	0
MTIF2	1234	1500	553	1237	1366	2214
RCBTB1	547	607	194	375	357	677
NPTX1	388	649	137	273	544	710
TSPAN17	140	166	56	87	140	123
CROCCP2	150	151	68	104	141	214
SLMAP	961.999	1171	398	715	991	1552
RRAGA	2542	3038	1241	2698	3470	0
YIPF2	621.986	706.989	222	417.998	611.987	773
FGFR1OP	559.341	876.749	319.617	768.981	915.031	1126.04
CACHD1	909	1205	453	1005	1000	1468
CSTF2T	1540	1861	778	1768	1967	2455
CUEDC2	1559	1369	481	971	1131	1968
PACSIN2	1502	1725	665.013	1366.99	1671	2308
FCF1	872	951	406	1030	1004	1269
MZF1	209.974	172	51	108.969	134.261	216
SSNA1	712	824	318	487	707	0
SYNE2	1464	1514	379	887	1069	2993
UBE3B	590	638	176	415	456	805
ACAT2	2261.93	4031.82	1503.39	3243.26	3973.79	5399.92
HGSNAT	508	455	137	246	378	0
MAP1B	2611	3571	1021	2426	3671	5044
POLRMT	974	1040	361	827	949	1284
WDR18	2322	2517	768	1538	2188	2944
XPR1	896	988	377	767	945	1383
ANKRD28	976.999	1210	484	1226	1077	1584
LRRC47	1475	1730.07	573.487	1492.44	1855.68	2000
SLC35C2	566	647	192	376	495	682
CEP290	1102	1335	414	1053	1111	2367
EEF1A2	1909	1798	716	1321	2895	2151
FIS1	1120	1358	371	872	1220	0
MRPL23	2147	2446	975	2052	2482	2816
P3H1	1633	1693	691	1630	1764	2317
EN2	493	589	256	457	611	0
NDUFAB1	4392	5310	2204	4702	5815	7120
PPP2R1B	2051	2415	1125	2564	2595	3689
TBL1XR1	948.714	1181	408	900	984	1808
TMEM8A	134	162	56	114	163	197
FYTTD1	1211	1455	529	962	1268	1907
GEN1	452	498	220	527	488.995	878.999
KLHL36	278	231	83	198	193	302
RYBP	738	865	278	584	775	1076
ANGEL2	821	916	373	786	850	1461
EDEM3	919	1210	431	913	1086	1680
SCAMP1	1580	1713	505	1025	1111	2345
KIAA1715	1154	1417	450	957	1129	1798
TTC7B	405	407	138	257	353	600
ZNF398	832	1059	388	725	868	0
HEXB	1934	2170	838.015	1792.02	1940.02	3329.01
BRIX1	3060.41	3704.68	1579	3538.78	3811.29	5406.63
GTF2A1	1645	1756	652	1451	1546	2324
MIS12	699	768	351	734	669.944	1123
MYO9A	750	956	310	699	749	1427
RIOK1	2072	2671	1052	2596	2738.01	3883.01
HOXB3	318.301	312.426	109.08	208.279	232.791	363.33
HEMK1	355	373	99	190	376.998	509
KIF20A	2569.53	2808	1318	2869.99	3303.01	4142
MKLN1	1229.99	1517	641.998	1484	1521	0
UCK1	409.001	484	154	371	524.003	0
EGLN2	380.73	462.794	199.887	316.083	421.506	522.788
EXOC4	1841	2039	641	1379	1493	0
THUMPD1	970.001	1202	416	1018	1188	1555
CMAS	1223	1448	526	1158	1216	1877
ATAD3B	436	570	265	516	713	693
SUPT4H1	918.998	1224	468.998	1039.76	1159	1507
NEMF	1708.24	2027.18	764.93	1832.99	2055.08	3126.29
FH	3056	4330	1379	3085	4088	6041
ALDH1B1	1617	2094	778	1590	1874	0
ATG2B	990.001	1177	416	1005	1013	1607
FLYWCH1	610	645	159	382	497	820
SAFB2	1211	1634.01	844.003	1774.01	2321.01	2198
SEC61B	3011	3098	1287	2359	3042	0
TBC1D20	375	496	145	324	455	541
DPH2	425	501	265	598	607	607
GREB1L	731	780	306	818	765	1089
OGFOD1	1646.92	2125.35	801.333	1881	2153.77	3053.64
PALD1	637	702	208	441	488	864
PHF20L1	626	577	312	825	867.376	0
PCNXL2	159.248	153.046	53.1361	96.2456	124.543	179.229
DTD1	1427.01	1539.88	504.163	1078.43	1223.4	1965.7
DNAJB12	868	887	370	698	765	1213
POLD3	1343	1459.92	529	1268	1303	2120
RIOK3	822	1043	504	1229	1326	1443
CALCOCO1	632	562	231	455	510	845
PCCB	2373	2648	823	1972	2638	3942.03
VPS39	866	991	280	776	757	1270
FNTA	837.478	923.766	368.891	673.46	793.896	0
FGFR1OP2	845	856	336	760	795	1166
SKIV2L	865	954	337	807	1033	1261
MRPS14	1772	2281	817.001	1767	2038.01	2733
GSS	1815	1850	544	1205	1464	2776
PITHD1	890	947	463	900	957	1157
RPAP2	1124	1306	520	1153	1339	1924
FTSJ2	971	1020	410	759	937	1282
NDUFS7	2170.51	2155.79	794.862	1547.36	1887.2	2652.85
RAP1A	1216	1467	518	1141	1392	1849
TIMMDC1	1735	1892	636	1351	1769	2465
TSC22D1	1001	1154	388	697	972	1559
TAF9	1099.07	1223.1	499.652	1081.71	1029.69	1709.85
MINOS1	2340.94	3130.01	1023	2224.89	2689.29	3672.67
ARMC6	1370.98	1579	673.998	1450	1934.9	1918
BFAR	895	1238	410	834	1019	1563
ULK1	407	405	162	305	400	507
EDRF1	1161.2	1356.64	654.438	1498.6	1498.95	1991.79
ITGB1BP1	440	477.999	195	338	472.999	684
UBE2T	3720	4680	1573	3262	4086	6224
CDCA4	1117	1199	454	930	1086	1496
DIP2B	1092	1327	539	1267	1368	1798
ZNF76	307	317	81	188	215	407
ZYG11B	1285	1509	493	1107	1333	2002
BCS1L	1018	1212.68	568	1078	1254.66	1515
DPY19L3	592	582	182	435	440	830
EXT2	1958	2199	820	1838	2249	2948
BLCAP	603	602	205	407	655	694
ITGB3BP	2978	3381.01	1273	2539	3013	4728
KIAA1671	732	755	209	435	577	1167
SETD1B	465	469	177	404	398	563
TSPYL4	421	574	171	344	514	720
ZNF37A	301	339	137	219	278	455
TFIP11	1571.5	1922.59	841.593	1888.23	2270.29	2506.61
HK2	1425	2199	884.999	2092	2442	3184
SACM1L	1534	2014	749	1772	1962	2747
ZCCHC3	668	846	198	424	632	1067
ATAD3A	896	1087	453	949	1146	1362
DPP8	642	724	313	593	715	1047
MPP2	594	589	255	527	518	753
SMNDC1	2359	2796	1104	2610	2442	3724
ZNF518A	794.841	891.916	374.903	817.003	1050.68	1336
UBE2H	503	678	210	444	560	0
CEP95	768.862	590.859	288.016	618.887	657.007	1002
KNOP1	643.073	806.243	357.617	810.881	1021.46	1081.66
LSM8	1396	1708	691	1360	1581	0
SPRTN	1978.02	2486.34	984.506	2030	2417.26	3316
EPB41L1	239	231	74	129	165	269
CUL4A	1378	1624	617	1349	1510	2286.01
ERLIN1	935	1085	382	804	846	1491
LSM2	1596	1770	611	1069	1181	2174
SAP130	1748	1803	755	1511	2085	2415
SLC35B1	962.998	939.002	523	1162	1118	1162
SNRPG	2915	3521	1497	2303	3526	4375
ZCCHC17	719.888	854	335	919	983.892	1168
WBP1	185	161	58	144	142	173
CYB5D1	398.82	476.675	201.663	378.439	420.735	577.637
H6PD	324	255	50	98	143	408
KLHDC4	474	535	239	548	588	697
NOC3L	3117	3489	1486	3202	3375	5387
PRPF39	778.001	1071	379	764.997	918.007	1824
TIAM1	726.998	735.998	270	671.999	840	946
DCUN1D5	1890	2451	992	2093	2425	3144
DMXL2	765	788	324	782	829	1314
COIL	1226	960	621	1458	1048	1470
DDX49	1147	1420	597	1406	1681	1723
HSPA4L	2286.43	3206	1417	3505	4217	5143
IKBKB	531	703	184	421	529	0
YAP1	898.601	977	366	762.714	847	1304.66
C5orf51	718	1004	386	770	924	1316
THUMPD3-AS1	181.959	214.003	85.9924	109.996	173.234	248.998
RHNO1	616.983	654.002	274.928	448.856	554	747.013
CLIP1	828	1047	331	893	794.999	1470
DCTN3	1892	2341	906	1868	2254	0
INTS10	1068	1701	443	929	1357	0
RBCK1	296	354	96	121	281	396
SLC46A1	432.478	513.69	171.877	365	397.309	549.937
SOCS7	132	121	46	83	101	135
PPP1R12A	2078	2230.97	922	2160.8	2153	3203.01
ATF2	1065	1126.97	351	777.959	929.999	1434.43
STRN	951	1174	402	907	1099	1546
DPH7	571	662	271	528	727	0
MARK2	1115	1143	436	996	1380	1512
DUSP22	320	344	130	233	278	382
KCTD5	776	969	344	779	915	1071
PNPT1	1885	2404	1026	2482	2573	3666
RBM12B	671.022	724.166	347	1002.48	985.455	0
RRP36	1647	2176	856	2017	2401	2597
AKR7A2	1805	1620	565	1127	1392	2195
CNOT10	1972	2234	938.998	2006.95	2214	3171
GTF3C6	1380	1562	687	1455	1664	2201
MLX	928.001	1082	435	841.183	956.2	1335
CHP1	580	590	293	651	640	766
ENGASE	351	353	132	286	300	457
PSMC3IP	328.999	369	167	372.817	375.8	469
SOGA1	378	297	96	202	319	437
CDCA3	1358	1545	554.001	1187	1480	1853
DOCK3	193	193	70	136	156	277
KCTD10	810	1148	421	862	1124	1429
LYAR	2508	3325	1395	3466	3850	4509
UBE4A	1940	2140	856	1889	2410	3233
WRAP73	1073	1330	420	855.006	1056	1559
ACAD8	539	615	161	383	557	772
CECR2	799	864	275	431	580	1026
KIF20B	2592	3107	1185	2988	3427	5152
PLEKHG4	553	365	145	240	301	587
TET3	216	185	108	208	214	296
USP54	810.642	867.876	305.886	709.962	654	1275
WDR36	2828	3343	1381	3437	3317	5112
C17orf62	353	390.999	147.001	276	330	416
CHPT1	908	961.869	333	792	755	1202
DBNDD1	205.001	232	70.0001	115	152	285
NUDT4	329	412	144	256	315.999	437
PYGB	1402	1633	688	1642	1852	2082
SAP30BP	1154.02	1258	523	1078	1226	1570
SMARCAD1	1988	2452	913	2221	2339	3617
TOX4	1034.01	1126.05	527.007	1064.02	1132.01	1413.01
C1orf21	315	423	98	206	312	491.999
SMARCD3	394	351	170	250.999	328.499	0
TJP1	2070	2567	1000	2273	2499	3720
DIS3L	843.73	1046	353	832	820	1421
RBX1	3371	4053	1668	3569	3595	5062
CREG1	1282	1376	440	974	1219	1898
UACA	1545	1742	432	1241	1596	2972
IRF3	915	908.605	331.999	581	748.544	1034.38
ARHGEF39	878.001	990.045	312.99	619.626	880.647	0
SPG21	826	1016	402	740	854	1329
UBA3	1956.98	2209.98	941.984	2275	2092.97	3220.99
UBAP1	653.001	717	280	545	617	0
HSDL1	1010	1171	388	827	936	1621
LIX1L	932.001	992.982	311	861.985	973	1311.99
SETD3	1119	1399	499.999	1307	1537	1781
IWS1	1681.75	2193.45	885.998	2015	2269.16	2991.99
ADRBK2	209	181	75	131	153	277
AGL	2584	3047	1349	3265	2961	4995
C9orf142	724	659	286	447	586	0
INTS8	1724.81	1940.74	898	2442	2244.85	0
TNKS1BP1	820	895	365	768	984	1298
NDRG1	1372	962	439	872	592	0
SIK2	860	952.003	318	693	776	1221
SLC25A44	352	475	178	334	456	542
LRP3	156.627	152.138	51.3382	84.8247	112.985	174
PAK4	802	836	291	555	617	1007
SHPRH	1282	1638	615	1523	1514	2486
ACOT7	1804	2051	795	1794	2031	2689
MED23	1773	1946	884	2046	2023	2904
NCOA5	1302	1556	634	1713	1873	2000
RP11-367J11.2	3	14	3	1	8	15.0302
SAMHD1	1634	2193	985.993	2320	2527	2966
GOLGA7	834	959	331	720	789	0
KIAA0196	1701	1974.66	669	1458	1741.65	0
PFDN1	1095.98	1499	489	1111.99	1371.94	1700
ATP6V0A2	1095.18	1333	431	1024.5	1238	1917
COMMD2	1352	1734	623	1323	1538	2253
EPS15	1298	1490	478	1086	1334	2101
WDHD1	1948	2333	829	2051	2081	3658
NDUFS6	3096	3360	1436	2942	3292	4193
ORC2	1833.81	2272.79	899	1988	2202	3369
RP11-1079K10.4	1080	1183.85	427.999	719.394	1157.65	1391.88
MTFR1L	533.25	637.298	185.405	374.49	468.854	642.235
AKAP13	875.391	1092.99	443.645	1200.81	1333.95	1538.97
DAPK1	584	764	250	565	655	0
MAP2K1	1311.42	1612.77	676.97	1409.96	1575.25	2036.01
RNF20	1558	1991	824	2190	2438	0
KEAP1	993	1126	464	1040	1309	1492
NDUFB2	2285.98	3205.69	1308.97	2699	3502.88	0
PHACTR2	426.249	504.999	129	292.999	342	697.002
ZHX3	316.989	421.998	125.999	268.01	309	529
CLSPN	2175	2704.77	1285	3206	3716.46	3998.84
FMNL2	651	657	214	543	533	938.998
TIMM23	1387	1751	805	1803	1773	2236
WBSCR16	912	1021	453	923	1157	0
DIABLO	1254.26	1601.79	590.944	1258.62	1237.77	1916.06
DUT	3319	3866	1265	2859	3132	4960
GORASP1	531	654	240.999	427	585.006	760
TRAPPC10	578	709	232	460	523	865
ARPC4	1183.4	1407.74	663.156	1669.16	2252.58	1955
MBOAT7	1395	1335	468	886	1159	1662
TMEM115	1098.97	1323.84	459	965.937	1310.51	1560
UBA6	2500	2863	1289	3055	3051	4373
ZC3HAV1	2182	2348	1018	2516	3046	0
ZFP62	348	445	138	339	281	745
KIAA0430	514	605	191.756	365	437	776
VPS29	1879	2093.15	790.002	1631	1725	2860.02
CMSS1	2009	2169	827	1710	1840	2898
FSCN1	1947	1811	393	674	1404	2225
DSC3	2261	3161	909	2308	2814	4575
GLMP	1059	1054	413.998	798	951.763	1323
PTPN18	334	334	89	170	182	422
LIMS1	416	469	197	431	433	689
BLMH	1491	1821	880	2190	2307	2295
CDIP1	833	836	270	506	584	848
KIAA1598	973	1147	353	888	1079	1592
METTL5	1879.54	2391.32	859.112	1873.3	1914.6	3229.98
RNF219	2162	2742.97	993.993	2474	2785.97	3967.99
ACAP3	276	302.001	89	160.001	321.004	334.001
CTB-147N14.6	1452.86	1283.02	581.056	708.855	1109.37	1942.75
MAT2B	1772	2268	828	1998	2026	2818
TMEM18	939.492	1078.6	377.999	807.803	976	1405.34
ZCRB1	1356	1190	438	956	1042	1804
SMAD4	1316.14	1504.62	549.747	1015	1059.52	1917.79
BNIP3	913	1152	341	689	955	1579
CEP164	467	536	200	420	524	746
STAT2	491	618	156	361	515	753
TYSND1	664	717	232	379	597	942
MIDN	910	966	410	846	1120	1220
KIAA0101	2949.23	3017.21	1328.45	2681.48	3598.53	4243.02
OPA3	264	341	104	203	326	425
C16orf13	1380	1450	493	816	1267	1522
PNPLA2	1497.68	1611.56	588.391	1144.71	1561.48	1752.84
S100A10	3714	4191	1481	3322	4054	5824
TMEM219	371	313	109	215	207	325
CCDC43	776.577	844.991	370.001	843.935	875.879	1181
CCNB2	2598	2980	1163	2628	2786	3738
CLTB	1067	1346	550.005	1188.01	1393	1464
GM2A	1147	1201	319	655	849	1360
TRIOBP	419.607	407.701	143.006	299.859	324.262	529.094
AMMECR1L	526	541	198	469	464	707
IBTK	831	862	312	589	576	1371
ATP6V1B2	1710	2487	767	1993	2576	0
DPAGT1	1574	1587	533	1091	1157.1	2098
LARP7	1516.39	2101.4	730.783	1619.6	1951.88	2916.82
PRMT6	554	551	225	488	505	627
PASK	543	644.995	261	609	637.996	959
FAM96B	1661	1841	589	1193	1541	1973
AIMP1	1711	2090.84	930.978	2113.01	2176	2991
ATP11B	578	659	206	437	453	900
LIPA	2753	3129	1104	2552.99	3141	4287
MRPL15	2516	3084	1264	2780	3192	0
NIP7	1361.31	1924.21	796.005	1952.1	1994.28	2404.07
ATRN	1262	1344	519	968	1197	1993
HINT3	687	789	295	544	585	1029
PRKAG1	1236	1608	527	1189	1346	2118
DDX47	2205.33	2736.23	1238.22	2770.94	2859.21	3805
JADE1	710.558	801	273	556.995	684.003	1032
PXDN	803	1047	297	662	1033	1171
BTRC	836.999	980	361	828	845	1319
CDC73	2121	2766	987	2172	2669	3696
FAM217B	340.999	387.999	168	337.999	410.999	532.999
GNPNAT1	1223	1593	623	1275	1529	2187
MRGBP	361	439	149	284	330	582
NAT8L	382	476	157	298	462	531
POLR2H	1384.01	1413.02	568.003	1238	1348	2188.04
PRCP	1755	2017	805	1794	1831	2824
RUFY1	1338	1521.99	546	1226	1390	2190
PPP1R7	2511	2756.01	959	2209	2625	3731
DCBLD2	774	834	296	534.003	725.001	1189
JARID2	847.999	1064	321	636	851	1351
OGDH	1655	1836	616	1478	2115	0
TMEM258	3339	3561.34	1261	2297.32	2784	4353.02
FBXO17	385.843	349.822	99.4452	126.496	189.046	407.101
L3MBTL2	809.371	922.921	350	768.105	1005.52	1228.49
C7orf50	882	889	362	727.999	761	1108
FKTN	343	364	110	278	236	0
ISCU	529	633	221	525	630	827
LIMK1	228	275	101	179	224	0
SLC26A2	937	949.001	346	764	771.001	1424
TSEN54	719	617	186	412	449	711
NOL12	729.586	899.487	315.618	807.218	959.075	1166.5
NMD3	1635	1931	852	2131	2001	2622
CELSR1	459	480	141	276	398	573
EFHD2	748	805	264	559	677	925
WDR27	261	232	76	148	172	339
HMCES	1567	1962	650	1397	1559	2498
NIFK	2371.99	2504.93	1095	2649.96	2897.98	3999.99
FAM129B	988	1102	413	811	973	0
MTND5P10	353	382	188	165	296	359
NSL1	1643	1844	576	1367	1575	2653
PPP2R2A	2470	4060	1476	3440	4528	0
SMCHD1	1894	2128	866	2154	2192	3642
TAF11	869.634	1055	357.816	779.085	1041	1234
SNHG4	105.445	162.685	28.738	80.5686	87.4754	138.219
TWF1	521	531	285	612	770	716
ALG10B	294	273	124	229	281	486
ARHGAP17	1532	1886	789	1591	2215	2272
KMT2E	601.999	657.993	209.999	477	414	0
SLC25A17	1305	1686	690	1524	1491	2252
TRUB2	1654	1955.01	735.047	1417.26	1862.78	0
ZBTB10	1415	1510	597	1287	1272	0
CEP104	577	692	221	605	626	843
TERF2IP	1683	2054	901.987	1946	2236.98	2806.99
DALRD3	343.679	370.99	115.001	213	274.006	472.842
ZNF623	455	502	172	313	315	0
CENPH	2190	2429	713	1739	1828	3489
DPY19L1	749	778	264	546	740	0
CHURC1	845.345	926.609	407.835	717.509	683.965	1250.5
CPSF4	861	948	304.987	620.998	738.992	0
EARS2	780.998	947	354.999	726.996	849.995	1127.99
SNHG17	447	420	230.999	326	431	530
UCHL3	2468.87	3333.63	1231.84	2548.49	3212.46	4509.05
VPS33A	1792.2	2212.07	997.817	2137.66	2334.8	3155.44
GNG10	263.569	293.913	109.122	128.569	204.978	0
ANKRD13A	613	727.914	215	484	709.001	973.001
DIEXF	1002	1276	545	1184	1304	1963
GNPDA1	1181	1549	542	1111	1291	1952
GSK3B	1053	1214	459	961	1155	1599
NRSN2	771	987	279	584.002	710	1087
PEX5	704	949	253	571	766	1157
RP11-54O7.3	16	23	5	11	4	24
CPOX	1806.24	2146.34	815.871	1767.45	2142.5	2852.87
ASB13	435	453	179	318	406	657
BCAS2	1920	2398	1122	2783	2782	3493
GRPEL2	574.178	627.618	243	445.511	549.981	1021.61
MAP1LC3B	900.001	1045	518	1649	1064	1114
MECR	953	874	283	537	707	1223
SHKBP1	998	918	274	588	687	1109
SBF2	532.061	479.194	190	373.866	397.523	852.779
TXNDC12	1252	1516.01	623.001	1372	1563.01	2035.01
SOAT1	2279	2739	1044	2302	2451	3756
DPH3	655	748	314	568	799	851
EPB41L3	1468	1703	633	1613	1854	2332
IDE	2442	2987	1453	3319	3749	4449
RAB2A	1929	2284	850	1885	2094	0
ZDHHC17	478	588	204	416	451	785
ZNF692	184	254	56	163	182	297
DCAF13	2470.83	2691.29	1441.35	3206.16	3032.17	0
TMF1	1380.98	1743.92	658.971	1552	1874.89	2573.98
ATXN2	2290	2485	921	2265	2397	3224
POLL	480.996	594.982	182.916	323.976	495.92	640.896
TBKBP1	212	174	78	129	145	221
GPSM1	490	516	119	293	331	0
STRA13	893.997	1120	498	935.999	1154	1239
SUGT1	1258	1628	713	1773	1710	2431
TMEM106B	1352	1573	472	1111	1243	2262
FLNC	1134	1129	456	1064	1389	0
STX2	365	361	117	213	318	430
SULF2	1053.6	1063.88	293.998	668.998	961.642	1343
ZNF33A	397	456	160	290	304	660
BRD9	508.594	599.059	248	443.997	555.996	778.785
CTDSPL	189	207	65	174	172	233
GFPT1	1912	2142	1028	2180	2318	3180
LRIG1	711.981	845.994	275.999	513	613	1090
SYVN1	1172.96	1370.95	453.051	992.96	1217.42	1613.42
BCL2L12	1126	1206.39	482.001	1060	1324.46	1376.62
MIR17HG	272.377	272.519	124	192.663	309	593
POLR3K	949.585	1273.25	512.928	1269.66	1181.51	1574.27
ZNF330	1197	1574	605	1392	1476	2044
AP3S2	793.568	1093.76	407.802	935.334	1004.64	1397.62
BRPF1	758	731	307	665	799	1074
HEXIM1	655	855	628	1329	1524	1011
PHC3	361	379	185	378	386	554
TANC1	767	1013	359	727	850	1384
NDEL1	538.298	547.219	266	584.226	502.166	831
POLR3D	669	925	273	769	990	0
SLC35B2	758	833	318	680	933	974
ZDHHC18	280	285	131	216	219	329
NDUFA5	1234	1517	603	1342	1621	0
ISY1	1007.93	1214	488.002	1179	1206.01	1634.35
SLU7	1099	1285	682	1522	1530	1838
NOTCH3	866	653	241	349	617	978
PPIE	1559	1778	608	1387	1625	2380
TBCE	1587	2048	841.999	1931	2102	2776
RANBP9	1284.27	1630	647.205	1356.14	1400.18	2256
TMTC3	1840	2083	858	1873	1971	3095
ZNF346	761	865	307	796	801	1176
BCL9	639	742	295	515	660	957
CTDSPL2	1303	1411	466	1107	1085	1997
SLC11A2	734	795	259	540	494	1177
NPC1	1870	2143.76	904.007	1881.07	2067.56	2954.03
DHX37	956	1249	664	1656	1820	1482
DSCR3	905	962	326	689	760	1233
MRPL52	2507	2518	1122	2234	2684	3145
PLCD3	242.005	218.006	90.0027	192.003	188.005	210.007
PRKAA1	724	831	329	753	824	1235
SAMD8	512	532	188	378	479	688
RAB35	958	1130	446.143	1051	1197.17	1496
USMG5	5069	6648	2182	4308	5926	8481
CNOT2	1529.99	1660.48	584	1439	1513	2273
BMPR2	686	775	248	427	646	961
GFM2	1568	1766	633.935	1436.99	1643.99	2472.01
ATG3	1710	2057.97	849	1680	2005.9	2606
PLOD2	1695	2061	749	1616	1804	3046
PSKH1	151	215	74.0001	126.001	150	211
RNF185	434	409	187	325	351	528
GPN2	590	624	286	581	677	780.999
LRP1	1159	1037	342	649	932.002	1577
ANKRD13C	743	886	378	738	661	1168
HES4	1618	1636	369	519	899	1860
SNAPC4	572	576	210	524	655	0
DCAKD	1516	1420	478.001	945.001	1169	1777.01
EEF2K	1027	1095	227	421	496	1367
PIGG	615	886	345	779	1046	1050
TRUB1	1150	1366	508	1010	1110	1717
ZBTB37	116	139.003	41	113	155.003	208.002
LAMTOR5	1700	2142	807	1675.99	2005	2485
LINC00998	1089	1217	520	967	1190	0
LSM14B	1093	1265	452	884	1055	1440
RPUSD4	504.901	547.9	269.44	560.003	578.77	767.869
TMEM65	757	727	275	522	657	0
UQCRFS1	1210	1360	493	1121	1440	1796
ETFB	1495.14	1613.3	714.859	1518.22	1849.25	2063
CYBA	2519	2921	880	1808	2414	3479
NDUFA8	2930	3586	1331	2999	3065	0
SMYD4	384.543	483	177	377	409	665
NRDE2	624	749	303.999	584	754	1154
FARP1	508.835	493.542	152.021	322	450.663	699.902
GNG4	176	224	48	89	107	271
TOB2	741	816	333	569	613	1140
ERC1	1024	1194	437	1031	1238	1749
LRWD1	1298	1424	519	1023	1402	0
SLC18B1	782	821	276	584	690	1250
LRRC40	2688	2791	1074	2770	2568	4512
CHSY1	475	513	183	343	468	636
BTN2A1	475	548	232	468	466	659
KIF1A	981	2199	354	784	2130	2427
TRIAP1	944	1039	381	693	945	1373
ZNHIT6	1529	1633	899	1903	1903	2562
STAG3L5P-PVRIG2P-PILRB	59.6477	83.3408	1.83249	42.3111	16.7044	0
PDE4DIP	687	840	293	710	828	966
TMED7	1788.95	2055.59	755.205	1510.74	1756.88	2725.56
GPALPP1	1056	1256	390	869	1024	1730
PNMAL1	997	1229	360	876	1135	1559
STMN3	930	922	359	708	947	1255
TRAPPC3	1151	1291	622	1227	1447	1752.99
BET1L	216.795	267	89.9999	237	262.838	316
ECHDC1	1670	2087	845	1957	2156	2933
METTL13	1018	1382	657	1321	1518	1737
PLRG1	2338	2955	1246	2748	3059	3991
ZNF714	442	493	192	398	492	690
GINS4	899.466	1162.78	427.999	966.873	1260.48	0
REXO4	539.003	807.994	280.999	604.001	746	0
CACNA1H	214	201	35	73	107	243
ZMYM2	1094	1218	494	1157	1062	1831
EIF1B	2439	2736	1123	1855	2449	3672
ENOPH1	961	1358	583	1170	1570	1736
MGME1	1283	1437	653.993	1362	1429.01	2007
MLLT10	608	729	201	427	443	924
TEX10	1661	1939	924	2216	2211	0
PSMD9	1101.82	1202.67	474	900.2	1100.4	1476.06
ABHD10	1791	2177	776	1668	1876	3043
C19orf54	682.998	692.016	231	367.018	550.03	865.006
PIAS3	967	957	309	716.001	925	1219
SRPK2	1191	1448	507.577	1159	1210	0
TLK1	775	819	229	506	646	1094
UBXN2B	327	324	136	269	274	0
RRP15	1342	1793	798	2036	2263	2748
KLHL21	517	592	324	674	689	716
NIPAL3	364.001	410.989	161	322	417.994	505
NUPL2	1206	1497	557	1224	1433	1998
TIMM8B	1624	2048	650	1318	1576	2350.98
ZMPSTE24	2677	3246	1545.87	3363	3671.89	4600.99
CCSAP	748	866	272	632	761	1136
KPNA3	2137	2421	1115	2813	2595	3606
PHF12	500.999	445	185	378	372	585
POLR2J3	196	224.648	93	162	214.001	0
PMF1	2038.78	2144.82	742.169	1752.11	1898	2649.4
PRKRIP1	492.167	561.691	188	450.417	551.954	0
BACE1	216	183.999	74	131	195.807	247
GOLGA2	846.999	879.999	314	826	863	0
TYRO3	275	296	95	204	194	347
ZBTB11	1104.09	1277.91	583.795	1451.78	1505.8	2076
MFSD12	433.081	427	207	475	495.741	530.023
HIRIP3	1017.87	1127.5	372.773	823.786	979.972	1393.8
LUZP1	682.999	768	302	838.002	901.005	1114
TMEM132A	630	600	187	327	516	686.999
DNTTIP2	1777	1490	940	2808	2936	1921
POLR1E	1474	1707	763	1764	2005	0
LTN1	1867	1752	833	2000	1523	2604
ID4	999	893	424	739	670	1010
MBD1	646	670	265	550	705	828
MTFR1	963	978.685	363	734	748	0
PEX10	317.001	291.994	126	203	278	356
POMGNT2	414	463	173	289	403	580
PPTC7	263	338	136	196	267	409
PRKRIR	161	180	93	167	183	269
TWISTNB	1186	1235	503	1208	1302	1759
DEDD	505.015	570	169	411	491.994	810.998
TM9SF1	1151.89	1445.73	445.999	784.343	1060.69	1949.88
ANXA2	1581	2014	719	1762	2397	2701
ASB1	169	214	78	176	193	234
BCAT2	1014	1271	435	873	1115	1613
ALDH2	1531.02	1706.28	494.455	990.169	1238.98	2206.06
RIMS4	183	222	94	160	176	254
BRIP1	1297	1316	600	1289	1295	2147
IFT80	257.025	301.652	88.7773	198.583	268.904	348.631
WASF3	318	353	88	244	253	432
ZNF689	549	594	247	479	592	735.999
PPT2	769.387	974.825	296.446	749.936	863.262	1197.02
TLE1	1408	1626	576	1020	1182	0
KRIT1	1008	1254	453	897	987	0
DMPK	59.0796	71.7616	31.8067	53.3035	93.9354	64.2678
AHNAK	513	323	212	449	544	706
NOP10	2749	3097	1108	1897	2280	3557
PCSK7	224	305.828	87	173.975	295	328.842
SGSH	583.999	552	155	370	378	590
TBL2	1125	1211	510	990	1056	0
ADARB1	277	319	112	188	286	403.999
ATF6	1674	1876	727	1719	1962	2597
CREB1	792	860	333.001	564.004	738	1073.01
SPNS1	1132.7	1111.41	434.249	891.311	972.304	1261.74
CCHCR1	764	862	227	539	676	1135
MED16	1440	1584	462	1060	1196	1808
NAB1	334	361.999	108	230	272.681	558
STIM1	683.17	799.476	259.379	514.484	664.961	951.894
RNF115	628	739	273	597	640	971
SATB2	1056.93	1358	487.674	1060	1316.88	1723
TUSC3	1250	1540	532	1031	1537	0
UPF2	1131	1377	535	1353	1488	2124
USP46	507	438	185	412	406	655
VAC14	993	1090.97	378	838.999	1062	1401
CXXC1	638	727	271	660	614	869
RBMXP2	1451	1686	828	1741	1646	0
AATF	1338	1427	850	1970	1798	1998
NOA1	974	1093	340	723.004	1009.35	1492
SNTB2	449.736	557.024	185.241	473.985	519.264	641.022
POLQ	523	626	287	543	715	863
SCYL2	1243	1351	584	1172	1308	1930
SERPINB6	1533	2014	539	1078	1483	2638
ALCAM	1479	2015	701	1477	1718	2770
ANTXR1	914	884	360	777	940	1049
FAM13B	262	310	199	401	442.999	370
RP5-984P4.6	57	50	13	35.3069	35	102
ENTPD4	250	346	99.9999	217.43	299.22	0
C6orf120	521.273	533.207	149.145	279	399.926	668.165
FAM213A	440	604	195	380	505	750
FAM53B	196	165.447	78	163	168	236.063
ASH2L	1591	1787	627	1243	1288	0
ING5	513	633	248	577	527.046	764
ZBED5	960	1137.02	512	1084	1229	1723
GPR137	386	385.442	149	311.267	367.839	437
ATAD2	1731	1546	892	2457	2130	0
MRPS35	2248	2733	1147	2559	2829	3855
OAF	506	364	147	271	332	421
GLT8D1	1210	1266	390	907.957	924.985	1773
BMP7	644	750	212	442	633	876
CCNJ	390.001	432.002	153.001	321	295	507.002
R3HDM4	565	500	240	386	487	705
YIF1A	1807.01	1904	660.998	1170	1394.01	2334
UHRF2	395	463	166	379	440	0
PPME1	1425.7	1787.77	732.828	1548	1839	2403
GK5	318	354	133	294	273	524
NXN	999	978	349	688	856	1089
SAR1B	1113	1378.11	577.14	1340.02	1501	1834
TYW3	471.002	565.663	243.691	498.728	583.733	703.991
ZFHX4	1343	1430	526	1253	1244	0
CEP55	1758	2002	790	1656	2145	2901
DRAP1	1470	1563	508	838	1241	1919
FLVCR1	679	858	345	750	894	1265
SLC25A10	632.509	836.946	193.875	526.971	785.564	989.325
CPE	1683	1903	554	1003	1462	2117
GSTO1	3067	3313	1186	2667	2663	4288
MBTD1	554	503	155	355	371	729
SCPEP1	1302	1334	596	1450	1241	1764
TMEM201	932	998	351	714	924	1233
TTI1	1038	1200	439	926	1268	1612
ZNF587	53.9322	54.0007	18.0003	49.0006	67.0009	106.001
RNF4	620.282	728.183	338	571.368	762.331	945.545
CASC4	445	472	185	345	326	562
TRIM26	726	772	353	762	925.999	992
VPS41	1241	1230	520	1150	1070	0
RHBDD3	315	282.005	145.001	253.002	324	328.009
ATP2B4	995	1087	346	779.999	1187	1492
C14orf119	1269.11	1444.13	557	1105.04	1262.09	1762.98
GFM1	2274	2770	1279	3082	3300	4055
PIGO	889	1103	312	796	778	0
RPRD1B	1179	1366	534.002	1147	1186	1829
C10orf2	871.997	884.218	477	811.145	1009.17	1226
CABLES1	264.708	325	98.0005	254	253	389.001
DNAJC13	1303	1714	513	1289	1424	2601
PDLIM7	1198	1131	387	782	947	1355
ZNF395	331.993	416.587	105	161	235	0
PSMG4	682.005	838	257.998	410.998	660	1005
ALG8	2677	2944	1337	3053	2829	3979
ANKH	288	305	103	187	213	427
HOXB6	643.699	640.574	357.92	645.65	605.212	721.674
DUXAP9	90	88	21	57	76	104
PHF23	1037	1149	532	998	1228	1522
PLBD2	849	850	350	786	919	1141
VOPP1	100	92	27	45	71	0
OGFRL1	260	268	84	209	218	397
REEP2	251	338	102	190	283	347
SLC7A2	980	1513	478	914	1287	0
CRYBB2P1	235	231	91	148	188	350
SNX9	1224.82	1509.79	440	947	1030.86	2183
TOP1MT	645	681	286	561	568	0
YES1	510	547.763	195	507.792	524	842
chr22-38_28785274-29006793.1	118.54	140.349	33.5872	51.1343	88.2441	189.061
TMEM189	447.141	418.606	127.57	254.114	367.452	487.596
DDX52	1999.72	2241.85	950.818	2494.73	2260.32	3184.88
SCFD1	2197	2617	954	2238	2474	3735
TRIM25	957.57	1072	354	826.255	1200.98	1446
DSTYK	439	518	207	417	490	721
RPTOR	1169.75	1193.73	474	891	1221.76	1536
GLB1	1851.64	2137	762.438	1559	1851.45	2758
NEIL1	125.008	127.005	24	43.0037	72.0045	117.028
CTSA	1167.89	1235.63	649.155	1474.55	1327.95	1556.51
ADCK2	691.957	876.996	249	519	733.99	0
DDT	1450.97	1810.92	716.989	1660.97	2228.89	1915.97
PHF20	729	869.998	293	764	810	1155
TOR1AIP1	1549.99	1836	703	1525	1647	2457
TTK	2616	2981	1189	2992	3026	4142
UIMC1	774	907	404	776	862	1268
SCLY	519.454	725.894	244.997	512	698.397	679.583
LEPROT	389.827	465.864	147.752	312.004	430.697	598.156
MON2	1508	1767	815	1742	1783	2708
ZNF767P	33	67	18	54	45	0
MRPL21	2400	2428	1002	2048	2333	3240
SC5D	2242	2453	1197	2486	2267	3311
NPC2	1760	1979.66	819.001	1517	1874.47	2406
RHBDD2	1045	866	296	633	612	0
TGFBRAP1	497	639	203	513	530	781
ALMS1	1153	1105	475	1185	1183	1835
ARHGEF7	817	936	341	838	968.994	1130
MGST3	3192	3484	1271	2396	2844	4404
SLC25A5P8	2148	2768	1136	2542	2870	0
SUCO	693	752	330	720	836	1130
RFT1	1215.36	1358.99	432.862	1029	1224.94	1800.95
C14orf1	1084	1330	452	794	964	1482
STAT3	1518	1725	749	1720	1938	2307
GDF11	180	171	61	171	159.002	237.002
RAB11B	1666.67	1810	452.01	1038	1345.94	2109
RAD51C	1870	2062	881	1908	1984	2682
NSF	916	934	447	1079	1162	1349
RAD51AP1	1347	1598	591	1316	1647	2063
RP11-316M1.12	299.539	371.449	67.9659	197.936	310.909	344.246
SAMM50	1896.06	2207.04	948.443	2185.26	2516.46	2953.26
TIMM22	732	913	380	821.001	959	1058
TPD52	961	1272.91	385	763.672	931.221	0
ANKRD10	424	478	145	317	328	659
CDCA7L	1052	1278	373	817	1077	1699
EIF2B4	1102	1395.79	634	1236	1428.98	1707
PLEKHG2	342	360	114	262	322	426
TUBB6	1181.04	1282.02	491.033	953.999	1384.03	1611
PAM	980	1157	350	740	723	1605
SEL1L	1290	1484	529	1141	1283	1994
NDUFA7	2775	2639.87	827.953	1391.96	1838.87	3424.02
SUPT20H	1149	1337	478.993	1153	1359	1787.98
AP3B1	2228.23	2740.82	966	2378	2524	3935
CARHSP1	1054	1094.98	437	909.99	1057.98	1193
GOLPH3	1030	1214	422	880	1014	1623
MNT	328	315	111	237	283	542
PIAS1	1447	1689	643	1407	1466	2310
SREK1IP1	681	802	281	625	794	1034
UTP6	1738	1967	945	2426	2326	2839
ATAD5	1016.87	905.414	447	1041	1020.61	1465
E2F2	510	533	198	386	487	600
TMEM120B	522.009	580	159	315.027	446	756.001
FKBP15	762.465	923.806	369.294	734.658	971.436	0
BRAF	527.982	697.004	224	536	622	0
TARBP2	596	720	212	456	517	815
GTF2H1	650	732	279	631	654	1005
MRPL24	1893	2474	706	1708	1906	3169
QTRT1	623	713	287	594	774	985
ZIC5	706	808	322	624	716	1030
SAPCD2	228	226	107	122	173	0
LPCAT3	828.901	968.991	290.998	527.99	786.898	1166.94
MSH5	280	268.699	62.2433	98.0008	149	318.302
RP4-765C7.2	423	552	283	587	617	751
CNOT8	1157	1411	422.999	988	1034	1684
DTNA	783	1269	371	748	809	1534
NDUFB4	4304	4906	1660	3047	3885	5844
ACVR1B	484	612	207	397	463	712
IKZF5	497	544	243	539.992	470	700
EMC3	1515.94	1686	826	1996	2067	2382
ZDBF2	806	853	310	739	902	1374
ZNF281	1634	1997	820	1919	1961	2984
SNHG12	231.414	232.942	132.407	344.023	360.029	307.871
SNHG6	439	493	232	472	639	0
EIF2B5	851.018	1020.03	434.006	972.997	1106	1255.05
PAN3	590	715	232	550	505	956
SELT	494.004	451.004	254	485.001	545.003	544
THAP7	710.998	777.999	313	563.999	639.998	835.999
ZNF316	415	465	200	312	382	617
AP3S1	735.397	885.859	304	598.189	779.78	1190.16
PPIL4	2582	2853	1025	2552	2644	4210
MAP3K11	262	322.003	122	252.001	268	385.997
DUSP7	404	468	175	317	428	569
SIRT2	754	881	309	565	789	1011
SLC16A1-AS1	82.0002	106	33.0001	55.0001	57.0001	142
ZNHIT1	1682	1747	626	1187	1394	0
C11orf95	185	153	89	163	187	216
CCDC18	1207.1	1211.48	484.905	959.123	1334.16	1561.37
SH3PXD2B	735	808	302	639	803	1096
TBC1D14	549	634	213	471	582	796.97
SLIRP	4421	5861.01	2454	5418.02	6513.96	7512.02
COL4A2	1462	1313	522	885.997	972	2067
DLG1	959	1075	456	912	1057.93	1527
KDM1B	1083	1207	505	1065	1090	1887
MON1B	460	441	186	338	447	573.998
AC009065.4	682.554	844.083	324.89	798.37	890.778	1048.08
CCDC137	644.229	659.066	300	536	636.395	846.998
NDUFA3	2073	2014.06	769	1459.14	1726.04	2170
NELFA	1445	1488	515	1230	1218	1769
ORMDL1	876	819	382.001	759.001	795	1223
PUS7	1480	1808	762	1739	1809	0
SLC50A1	939	1250	329	688	928	1343
SMAD3	500	541	210	377	479	582
SMG6	769	782.8	316	722.999	759.984	1066.01
TMEM170B	48	93	16	29	71	103
PPARGC1B	457	456	227	458	437	500
PPIH	1581	1980	772	1681	1885	2597
STAG1	1268	1706	635	1536	1682	2515.97
WDR4	678	828	398	879	976	1135
MRPS23	2173	2537	1220	2557	2591	3232
TSEN34	1680	1703	530	1133	1437	2135
TERF2	1429.02	1616	571.008	1273	1466.01	2133.01
EXT1	628	682	253	543	523	0
GOT1	1842	2419	863	2005	2643	2988
NR6A1	186.999	194	79.9998	173	153	0
RNF38	534	451	226	436	433	0
TFCP2	1133	1378	466	1158	1365	1861
AGGF1	819	947	317	610	754	1310
PPP1R12B	189	269	57	140	148	286
MAPK8	623	771	269	533	632	1104
PPM1A	708	829	315	666	743	1204
TAF8	704	855	210	583	586	908
NLN	1127	1475	684	1568	1622	2132
MRPL40	2812	3129	1096	2068	2617	4588
VPS28	1294	1147	411	765	826	0
ATG12	458.603	552.141	207	373.811	479.22	610.837
C17orf80	785.006	880.825	402.002	796.995	889.997	1271.9
GGT7	740.001	505.001	234	394.001	423.002	722
PCGF5	370	464	170	334	418	685
SLC29A2	480	491	127	179	240.856	619
MZT2A	921	969.299	309	582	853	1116
WSB2	142	144.994	60.0002	109	119.998	178
PGAP1	1120	1033	319	738	710	1627
VIMP	1393	1735	648	1483	1705	2305
RHOC	853.935	906	284.654	605	991.29	1039.07
ARHGEF2	1031	1190	419	873	1194	1418
PHAX	1195	1444	603	1373	1390	1981
TRAPPC2L	1293	1375	668	1463	1589	1559
ZFYVE26	532	589	226	475.003	538	803
SEC31B	95.6699	95.0058	16.6766	28.0085	72.3087	138.604
NXPE3	374	427.125	207	313	418.009	545.999
PTPN9	624.778	651.144	203.046	455.446	520.313	895.225
ARPC5L	803	1005	383	834	1090	0
BPNT1	2123	2515	1107	2418	2845	3531
DIRAS1	307.864	411	101.001	192.945	303	469
KLHL42	372	490	143	339	467	537
MEF2A	931	918.005	289	718	736.999	1243
RANBP10	413	458	177	368	391	597
RP11-384K6.6	42	40	9	15	25	47
ANKIB1	291	320	130	281	276	0
ATP6V0E1	835	955	439	1055	1171	1140
SMAD2	717.999	857	327	657	733	1018
AIP	1471	1673	533	1151	1219	2051
APPBP2	1261	1478	582	1232	1288	2017
HEATR5B	1300	1386	622	1442	1471	2194
LMTK2	752	835	305	691	748	0
NEU3	347	433	173	377	462	498
OGFR	656	770	306	600	748	978
BIVM	304.97	317.824	94.8847	118.865	212.153	357.761
FHOD1	897	964.874	365	835.832	1025	1266.75
NDUFB6	4947	5547	2214	4796	5089	0
PRMT7	1023	1155	498.001	1208	1333	1547
FECH	1299	1470	385	855	981	1800
PIP5K1C	382	407	134	263	294	400
PPP3CB	787	928	338	921	927	1273
SEC61G	4359	4946	2114	4318	4940	0
RING1	604	698	268	540	588	805
SH3D19	630	663.011	224.007	439.968	586	1003.01
ALDH1A2	800	1450.74	316	742.999	1020.67	1673
SESTD1	527	598	191	498	492	857
TSEN15	553	704	212	457	520	919
ZER1	911	1017	362	762	892	0
ATP5SL	574	646	276	610.011	732.975	786.006
C1orf109	725	957	339	621	769	1249
DDHD1	434.76	445.447	190	371.329	471.961	630.057
GOLGA8A	9	13	7	10	15	13
NUDT15	861	988	416	722	928	1229
VMP1	1789.2	1720.19	828.003	1831.2	1787.04	2540.29
PDPK1	231	269	129	248	287	348
RBM19	814.999	1129.59	547.557	1406	1444.72	1425.64
RNF11	166	156	79	90	156	151
UTP20	1734	2331	1290	3282	3570	3897
CSTF3	2515.96	2936.98	1027	2579.99	2604.96	4271
KAT8	1054	1334	370	729	1015	1729
RNF8	857	958	338	899	908	1331
SENP1	772	868	316	757.002	757.144	1194
COL6A2	912	830	313	447	766	1119
IQCB1	868	1119	423	747	1067	1551
CD2AP	1149	1580	507	1203	1556	2226
ENTPD5	439.687	446.068	169.692	353.59	438.071	637.398
MMAB	886.863	1068.58	355.881	632	934.735	1291.01
SHMT1	1287	1411	621	1286	1426.66	1897
YIF1B	1700	1742	557	1012	1246	2084
ADO	536.961	674	170	334	460	728.997
LEMD2	532	531	187	390	464	602
PRUNE	778	1065	314	688	827	1306
PRPSAP1	1199	1173	472	1039	1082	1571
SMIM13	446	461	146	370	455	599
DERL1	1210.17	1440.61	484	1346.59	1344.62	0
RABGAP1	1169	1330	465	1066	1250	0
FAM45A	626	737	240	453	596	985
IL6ST	657.606	760.166	317.189	559.179	800.469	1225
KCTD2	271.004	295.002	127.001	273.001	275.01	330
PRDM2	556	598	270	583	571	876
THOC7	2274	3026	1039	2219	2648	4138
ZNF678	387	491	171	410	518	719
PGP	1022	1145	393	746	1004	1206
PHRF1	911	1077	450	1090	1177	1412
RP11-147L13.11	6	7	2	1	4	7.87486
THOC6	1275.12	1566.92	559.845	1067	1327.59	1893.87
ORC1	1480	1714	668	1485	1653	2500
ZNF496	246	352	99	173	236	400
QPRT	537.312	572.4	141.696	162.583	365.099	628.393
BBS2	1486.08	1678.65	419.667	949.995	1045.23	2399.36
CHD9	692.728	750.059	314	634.084	605.036	1269.4
ADNP2	815	763	333	665	764	1143
CCDC25	630	868	222	525	802	0
LGMN	2280	2430	884	2204	2423	3238
PAK1	868.546	1163	339.62	715	917	1441.14
STX4	878	1016	339	709	990	1182
IFT52	770	777	281	646	694	1038
PLCB3	710	755	285	621	693	979
SYPL1	2120	2387	938	2039	2197	0
ALG3	1080.01	1149.02	389.002	786	877	1335.04
NEK6	641.999	880	261	507	557	0
PIP4K2A	544	676	262	530	670	862
RNF2	1261	1432	509	1056	1307	1992
WDR46	1431	1674	753.003	2012	1921	2107
DDAH1	691	935.995	281	568	764.999	1052
PHPT1	2105	2380.76	776.994	1401	1828	0
CENPO	919.067	1004.35	401.482	755.728	883.44	1218.57
RAE1	0	0	0	0	0	0
COPS4	2490	3171	1364	3027	3358	4485
VEZF1	597	601.999	233	460	428	827
FTO	1382	1762	580	1359	1427	2328
KDM3A	1220	1361	605	1379	1270	2102
CLDN12	956.089	986.777	408.942	696.865	825.829	0
SMURF2	468.01	407.029	153.005	356.023	340.001	572
GEMIN5	2167	2832	1263	3124	3239	4121
SPPL3	792	811	251	539	570.999	1014
C8orf59	2580.98	2707.99	1242	2290	2588.99	0
C1orf86	419	421	110	234	362.37	554
FOXF2	787.746	781.429	216	351	470.787	741
MRPS33	1445	1927	610	1456	2006	0
DYNC1LI1	2798	3184	1403	3269	3538	4740
E4F1	625	731	251	492	658	891
SMIM7	253.324	233.383	127.363	226.771	141.039	280.165
DAB2IP	254	228	83	148	200	0
GCC2	1597	1761	587	1606	1766	2831
PPIP5K2	1051	1108	445	926	970	1702
SORBS3	350.281	427	91	189	252.287	0
ZGRF1	770	861	268	600.989	663.995	1223
ERVK3-1	614.57	704.698	328.002	701.677	899.572	848.329
ANKZF1	494.999	596.999	178.998	369.001	484.005	674.01
KIAA1033	1306	1446	646	1613	1644	2386
SRSF8	763	705	279	590	727	858
PCGF2	311	289	123	241	255	394
2015-03-08	196	236	94	163	191	326
CASC5	1794	1931	977	2090	2326	3328
FOXP4	593	586	205	380	481	741
KIAA0232	376	414	156	324	424	606
KIAA0895L	163	165	58	99.9998	107	231
NDUFB1	1942	2643	854	1786	2181	3221
STX10	544	484	169	392	381	610
EXOSC7	1219	1483.86	514	1114.96	1181	1968
CORO1B	1347.7	1602.69	503	1060	1685	1887
FYCO1	425	553	189	368	485	698
SPIDR	469	509	154	395	419	0
STRADB	218	248.073	53	102	151.998	272
METTL2B	233.991	181.685	79.554	156.24	207.432	0
HOXA5	505	615	202	354	545	689
MRPS30	1648	1734	835	1777	2101	2447
NUDCD2	807	964	294	726	663	1286
PRR12	892	931	324	667	794	1083
SNX30	363	363	156	236	314	0
ZFAND1	542	540	259	579	518	0
CBS	129	166	59	107	147	213
NOL10	1643.7	2004.37	889.293	2078.25	2314	2927.89
PTPN23	1133	1119	367	742	955	1652
IRGQ	550.085	610.033	222.941	451.098	612.313	823.555
KIAA1958	420	492	178.001	336.001	473	0
PRKCA	681	690	262	584	610	1006
PSD3	246	365	84	164	274	0
FIP1L1	1698.51	1673.37	929.722	2080.95	1756.82	2271.73
CIB1	1170.99	1434.99	467.977	981.995	1238.99	1684
CNNM3	615.874	752.999	284	467.999	589.782	862.998
FAM3C	772	838	451	909	1020	0
LASP1	630.999	643	240	514	619	652.999
MASTL	1153	1351	472.831	889.888	1225.91	1963
TIMM10B	75.9864	81.1903	133.351	319.966	102.051	145.636
CST3	3211	3234	1016	1816	2392	3971
LL22NC03-N14H11.1	0	3	0	0	1	3.00014
NCOA2	872	903	313	737	751	0
SLC22A23	177.005	151	63.0014	124.002	153	241.002
C1orf123	653	889	300	722	714	1089
EMP2	1053	1219	377	671	950	1398
LYPLA2	549	601	248	485	692	734
NADSYN1	484	495	209	403	553	593
TANC2	433	403	136	345	327	582.999
TMEM192	645	690.001	320	665	557.001	985.001
ADGRB2	252	253	37	87	133	302
NFYC	1536.95	1555	686	1287	1397	1768
SLC44A5	348	466	115	222	342	581
VPS45	1381	1617	630	1467	1542	2199
MFSD3	736	910	187	312	510	0
RNF145	461	536	255	534	583	799
S100PBP	515.999	468	238	496.534	546.069	977
RTCA	1163	1318	554	1215	1313	1772
SMOC1	1708	2202	478	1098	1487	2821
SNX13	440	445	150	342	451	604
SUPV3L1	1433	1820	698	1713	2036	2537
TET1	904	1017	321	689	869	1501
FAM98B	1514	1844	746	1876	1913	2612
NOP16	1543.16	1785.47	853.677	1906.21	1970.76	2290.25
PLEKHH1	318	350	70.0001	171	226.001	479.001
ANKRD54	490.866	396.428	200.304	359.706	421.76	585.622
ECE1	1109	1157	477	1181	1158	1540
SIK3	565	620.001	236.001	521.999	598	857
DDX20	2209	2546	1234.99	2662.99	2978	3962
JAGN1	1296	1676	647	1111	1364	1844
LRRC45	313.003	325.001	123	147.001	250.997	342.001
NUCB2	2197	2329	886	2164	2348	3514
PPP1R26	182	244	68.9997	136	203.999	0
STARD3NL	625	673	222	481	629	0
SNRPB2	3199	3686	1478	3518	3980	5509
KLHDC2	873.757	983.82	348.07	672.006	904.923	1523.71
ACADSB	915	1019	382	909	1086	1512
MAGI2-AS3	299	336	97.9998	171	248	0
NDUFA9	1634.01	1740.16	776.995	1856.12	1798.63	2440.61
C2orf68	312.002	336	85.0013	134	185.011	357.001
CDK5RAP1	1033	1213	507	1062	1114	1766
ELF2	872	992.999	394	710	866	1499
LRIG2	1014.84	1199.81	372.015	775.464	771.06	1719.67
PRKRA	991.846	1120	364.924	846	931.853	1399
BYSL	1627	1856	833	1952	2254	2570
CAMK1	815.981	1090.83	338.738	577.809	818.493	1330
FBXO11	1354.03	1670.37	685.653	1615.82	1675.75	2604.75
ZNF444	452	496	131	296	378	571
ZBTB39	349	344	144	269	274	469
TMEM170A	303.69	260.904	111.102	250.303	234.6	415.336
AP3M2	705	750	279	611	612	0
CHCHD10	3104	3257	1233	2178	2686	3625
RNF7	392	417	163	386	364	415
SIMC1	849	935	299	806	871	1278
STARD9	104	98	36	77	73	173
TSPAN14	511	565	236	411	458	672
SNX32	1841.59	1693.54	774.348	1240.35	1524.57	1891.14
BAIAP2L1	1009	1243	382	863	1056.98	0
RRP12	1519.84	1938	1071.69	2640.24	2839.59	2741
TPM1	844	1129	476	1106	1261.97	1456
ECH1	2054.99	1787.63	644.687	1369.81	1535.51	2348.96
PIGM	833	881	313	772	927	1170
PKD2	227	221	93	152	135	358
ZNF580	671.435	687.746	188.891	232.118	410.937	663.53
GCSH	472.341	587.472	245.781	650.275	730.215	872.767
LIG3	1218	1509.99	481.998	1254	1333	1973
MYO5A	575	631	215	508	523	935
SLC25A38	442	564	236	432	517	699
TUBGCP4	953.379	1061.88	473.013	994.019	927.732	1362.94
FAM120B	1072	1241	485	1115	1319	1769
JMY	559	678	232	479	555	893
RBM38	507.997	477	165	321	421.999	517
TDP2	1180	1410	625	1347	1317	1877
XRCC1	1154.56	1373.67	412.466	923.444	1379.06	1470.36
FERMT2	1736	1944	786	2176	2230	2720
ZC3H4	1294	1561	578.002	1199	1410	1850
WDR55	406.002	469	205	354.989	529	607
AKAP8	849	968	448	860	1047	1290
B3GALNT2	487	608	191	385	548	681
HMMR	2013.82	2220.4	851.833	2388	2812.66	3296.84
PAPD7	331	349	111	299	240	459
SMG9	840	1082	350	891	1005	1314
USF1	787	1032	402	787	884	1210
ELOVL6	608	682	278	454	598	988
TNIK	919	1262	350	861	1063	1711
ZBTB5	384	557	176	390	509	0
BLOC1S2	667	773	303	522	728	911
CAPN7	1385	1756	558	1333	1811	2778
DGCR14	967	1051	453	1053	1224	1324
ATXN3	596.421	632.23	216.588	490.27	482.97	965.318
2015-09-03	281.692	381.173	84	178.392	205	448
DDA1	796	836	344	747	940	959
KBTBD6	856	1099	384	1020	1004	1411
LONRF2	288	532	164	355	499	673
DRG2	1236	1345.99	571	1088	1249	1737
BMS1P1	21	35	9	19	20	23
ZADH2	518	673	153	365	539	818
EMC8	955	1216.98	504.002	954	1131	1423
ERGIC2	1021	1018	453	1010	953	1488
NAMPT	1026	1338	467	1085	1101	0
PNKP	649	550	174	306.166	385	806
FBXO3	1550	1747	670	1708	1582	2374
GPD1L	878	1065	294	645	691	1272
HERC1	771	845.564	408	810	973	1454
LMO4	840	857	309	552	657	1040
NANS	2019.82	2348.13	865.371	1656.69	2041.12	0
TTC31	441	373.237	104.001	294	290.939	442.983
NDUFC1	2584.59	2964.78	1022.67	1931.66	2349.1	3624.35
RP11-574K11.32	503.568	565.827	249.762	523.149	657.55	746.547
CLPB	2042	2687	977	2248	2712	3455
GMPPA	1105	1124	423	888	1088	1324.99
HEATR3	1390	1767	739	1875	1967.99	2411
LSM11	216	215	88	203	197	327
MCOLN3	269.001	330.001	67.9999	185.001	254	502
RXRA	379	328	87	214	278	0
ZBTB21	974.999	1186	390	752	762	1671
CHRAC1	534	644	208	390	488	0
NOL6	768	958	549	1196	1339	0
NR2C1	812	902	354	729	820	1284
PCK2	1670	1184	182.999	326	628.002	1579
PSRC1	890	840	295	661	798	1079
GNE	1060.99	1294	386.993	919.001	1084.01	0
KIAA2018	164	195	57	124	129	201
MIS18BP1	1416	1361	522	1295	1335	2134
ARFGEF1	1081.01	1260	497	1050.01	1165	0
MXI1	486.573	627.095	176	401.567	448.999	770
EEF1E1	1893.54	2634.08	918.922	2435.5	2739.34	3312.45
FADS2	1108.78	1432.6	335.464	528.419	1007.62	1675.53
FAM216A	1934.97	2310.98	700.002	1401.01	1745.99	3104.97
RPAP3	2197	2839	1205	2834	3041	3977
POLR2K	1633	1860	865	1771	2002	0
SHANK3	117	127	34	54	73	138
SRP19	877.344	932.848	365.308	846.406	1142.18	1396.34
NEK7	922	1022	354	677	820	1324
PCIF1	679	566	150	320	322	755
IPO11	2331.62	2856	1142	2704	3044	4124
PHF19	423	438	160	317	453	0
RFNG	341	332.001	104	132	261	350
SLC25A24	1514.75	1729.11	577.53	1382.15	1637	2645
BAK1	475.998	504.971	179	355	492.971	578
PARVB	683.447	731.241	236.629	480.776	711.529	1048.98
DUSP16	437	637	159	368	363	941
MTERF4	622	662	290	613.001	711	896.002
SRP54	2924	3469.99	1455	3225	3451.99	5136.99
ELMSAN1	545	618	220	449	531	748.999
RAB11FIP2	281.872	349	118	213	324.72	470
RBM20	314	378	110	263	293	504
SALL1	708	731	282	623.999	607	934.999
HIPK3	487	602	290	524	519	939
PLOD3	1158	1443	534	1120	1364	0
RAD18	1134	1559	592.999	1204	1595	2111
RANGRF	884.927	1121.81	460.958	832.969	881.564	1266.86
SFXN2	650	884	267	701	838	1230
XRN1	1249	1302	482	1212	1215	2224
ETV3	746	821	301	581	706	1132
PICK1	840	1034	356	941	1071.35	1220
SLC12A9	576	510.703	216	321.999	483.997	0
UBR3	1430	1746	647	1644	1649	2492
ERF	684.261	623.195	284.164	458.184	498.578	807.231
ALDH5A1	965.997	1295	384	948	1073	1746
COA3	1351	1413	603	1111	1191	1739
EIF4ENIF1	975.003	1062	396.263	821	1008	1522
TUBE1	642	613	242	448	437	917
ZNF322	484	534	216	264	391	737
RP11-649E7.5	736.107	848.481	350.347	714.192	922.897	967.541
MTFP1	863.935	840.455	324.416	471.621	573.553	977.018
ZNF511	823.394	825.361	280	585.618	704.696	1051.6
FBLN1	1381	1259	439	861	1056	1477
PI4K2A	234.561	237.717	110.99	134.2	179.314	317.86
UBE2J2	1136	1370	542	1022	1372	1582
AP5M1	737.998	739.999	373.999	751	773.728	1112
HCG18	253.874	259.641	93.9335	148.903	208.404	357.242
ELMOD2	1317	1458	574	1268	1225	2322
MAP3K4	618	898.523	298.911	697.954	769.784	1117.84
RNF5	754	641	259	584	448	875
SUV420H1	680	732	249	489	525	1027
VAV2	450	409	160	356	446	0
FAM133B	486	515	207	560	640	0
IDH3A	1881.57	2484.75	955.567	2458.43	2808.03	3216.34
NDUFB7	2246	2137	904	1717	1942	2243
UBXN2A	591	776	274	473	642	946.999
ATXN7	320	368	137	241	303	441
LGR4	773	858	266	535	647	1228
NECAP1	674	817	343	630	808	941
STEAP3	616.98	678.669	223.836	455.783	564.717	833
GTF2H5	1527	1642	646	1394	1626	2330
RALA	890	1223	520	1068	1365	0
SEC24B	1640	1714	682	1464	1556	2335
SUV39H2	611	697.816	270	626.927	686	1094
USP49	67	68	38.9992	50.005	64.0014	127.972
DMWD	303.619	333.656	98.759	199.666	276.856	411.001
MYO6	1636	1964	685	1717	1895	3165
STK36	389	474	149	336	446.997	598
DPY19L4	747	655	220	466	422	0
FOPNL	969	1047	419	760	954	1397
RPA3	2929	3312.78	1236	2705	2654	4192
SUCLG2	1042	1150	360	716	1051	1824
TMEM38B	1440	1571	586	1303	1394	0
PGLS	1270	1245.99	438.999	774	1181.98	1652
PI4KAP2	43	27	18	35	15	44
RAB31	163	239	104	163	314	329
SZT2	398.215	375.114	111.051	281.115	288.19	468.125
CARD8	392	366	161.001	234	304.276	531
AGO4	172	178	50	88	111	225
DYNC1I2	1440	1670	670	1525	1568	2648
E2F7	825	847	325	730	776	1116
FAM162A	2388	3144	1014	2179	2619	3948
RNPEPL1	137	131	34.0001	68	81	158.001
SLC35D1	211	273	109	238	302	341
THAP11	962	990.001	361.001	534.001	896	1094
RPF1	2735	3028	1343	3044	3131	4252
FLCN	455.847	556.71	187.474	349.927	511.775	636.965
BNIP2	682.619	941	345	674.994	892.38	1284
DHX57	1449	1712	689.999	1763	1855	2588
HJURP	955	1188	445	1065	1295	1448
TBX3	957	976	416	937	1226	1188
TSTA3	765	813	352	662	966	0
CFLAR	306.698	345	138	218	266	472.34
CHPF2	677.361	594.313	360	594.001	685.784	0
MKKS	889	1193	417	842	1103	1462
MRPS10	912	1234	540	1081	1242	1597
SAAL1	1396	1593	731	1703	1775	2201
CDC16	1374	1659	629	1515	1650	2284
LITAF	547	471	144	279	405	587
PPP4R1	529	693	312	690	787	870
RITA1	427	425	166.528	202	266.55	530
GOLGA8B	13	14	2	11	8	16
ID3	1879	1335	1262	2247	2444	1302
IFT172	1085	1191	423	1028	1084	2134
TMEM80	491.999	553	124	242	308	612
OTUD7B	592	777	289	607	658	804
pk	606	754.898	333	593.891	690.053	891.999
PPP2R2D	576	693	286	615	684	830
RAB21	1205	1384	608	1275	1528	1854
SPIRE1	312.994	340.983	130.002	245.999	294.996	517
CFAP36	816	902	356	717	756	1130
CSRP2	1649	1879	857	1767	1791	2084
TSG101	1760	2048	659.295	1322	1765.35	2731.99
UNKL	313	326	138	276	341	360.999
ILKAP	1198	1396	536	1224	1326	1792
STIL	999	1073	451	1071	1071	1549
ARL16	466.297	470.072	178.33	351.348	428.902	613
KCTD7	240	193.001	68.0002	135.007	160.009	0
USP12	216	238	85	158	204	283
USP25	781	848	266	635	627	1239
GGNBP2	1114	1261	561	1353	1295	1879
PPP3R1	1612.82	2198.41	891.963	1923.54	2135.06	2912.21
USP37	1055	1142	428	1012	1068	1608
SLC25A29	271	301.994	90.9998	164	208	286
ESCO1	640	756	241	533	573	1021
GIT2	712	754.68	286	652	776.604	974.999
MED25	1524.99	1456	545.674	1064.98	1272.98	1912.96
TTPAL	246	342	119	209	354	405
PINK1-AS	448.428	476.52	132.216	330.267	369.194	616.565
ADCY9	430	446	146	338	376	547
ILVBL	990	887	307	646.004	812.999	1261
PHF13	586	730	298	509	594	968
SLC35F6	959.642	998.003	402.001	904.004	1013	1123.01
C2CD3	532	584	201	443	516	836
CCDC150	107.999	94	47.9999	114	127	147
SPTSSA	448	629	202	354.001	348	697
TRAF4	254	285	133	216.22	279	247
TSPO	1974	1631	507	867	1028	1724
ZNF358	279.643	261.864	64.2216	141.965	218.173	302.563
PCID2	972	1187	397	847.997	961	1483.99
SFT2D1	1271	1575	505	1151	1170	1852
TNK2	173	177	55	109	134.538	175
TSTD2	484	564	204	487	416	0
SHC1	688.998	636.998	268.999	575	526	855.36
CIPC	498.595	495.442	175.573	411	481.433	663.13
PILRB	99.3654	106.107	43.0899	60.9749	59.1691	0
ACAA2	1107.76	1440	522	1087.91	1334.69	2060
BRF1	699	731	286	564	697.619	1095.84
FAM229A	25	49	6	10	21	21
HIBADH	1028	1272	340	805	1023	1684
ORAOV1	187	231	120	214	264	357
PAIP1	778	903	322	625	784	1327
ACAD9	1027	968.998	417	940	1073.87	1418
ARMC1	919	1082	461	964	1037	0
DYM	970	1046	386	835	945	1424
MMP25-AS1	80	66.9937	32	28	79	111.992
SLC39A13	215	191	50	134	171	301
DAK	844.371	857.197	266.772	541.98	787.122	1208.97
GPN1	906.223	1079.93	460.222	1102.52	1107.04	1504.18
ZFP64	966	1131	364	705	877	1376
CISD2	818.226	1062.07	417.88	863.579	972.267	1274.51
INPP5E	248	281	103	202	250	0
TRMT10C	2928	3799	1395	3387	4190	5755
DGCR6L	297	305	111	219	194	345
ENO3	2987.27	2667.78	1320.27	1898.52	1993.47	3016.86
GGH	2921	3098	982	2062	2444	0
KNSTRN	1434	1771	745	1568	1920	2199
LAMTOR2	1606	1458	482	895	1076	1807
MRPL27	1294	1329	587	1166	1263	1604
NAA38	2280.01	2253.15	822.762	1433.85	1637.95	2557.21
TADA2B	369	427	159	317	395	534
MVB12A	1075.28	957	333	661.518	801	1144.44
ARID2	1359	1522	569	1222	1227	2368
CHMP2A	1244	1213	445	912	891	1572
TMEM98	441	406	186	402	392	508
IER5	828	1049	379	758	1063	1179
MANBAL	642	815	210	382	593	806
NDUFA2	2811.9	3263.91	1126.88	2107.7	2856.91	3809.99
TMEM165	1394	1822	667	1285	1503	2335
UTP11L	2514	3085	1243	2720	3170	4319
IMP3	693.828	963.908	375.678	834.302	1031.13	1085.03
C16orf62	1325	1391.99	359.996	921	1131	2016
BRI3	341	395	163	281	351.024	0
GPX8	1307	1444	413	879.999	1200	1886
MAP2K4	603	637.999	237	594	688	950
MET	949	1114	354	687	932	0
POR	1655	2033	758.001	1731	1963.99	0
ZFYVE27	358	385	172	371	438	455
USP8	773	898	371	813.997	856.881	1185
B3GAT3	463	468	180	425	458	491
ISOC1	1164	1545	554	1290	1343	2001
REST	1141	1260	547	1065	1217	1948
POLR1C	1176	1465.85	689	1437.05	1573.69	2119
DGAT1	466	490.146	168	323.001	301.012	0
FAM149B1	165.058	145.093	43	105.035	113.024	194
FAM160A2	364	409	170	281	332	459
G2E3	1139	1252	499	1224	1252	2070
RBBP5	1387	1868	783	1640	1958	2541
ASNA1	1301	1432	565	1263	1415	1667
MIER3	686	923	333	779.003	808.714	1297.81
TOR1A	728	716	278	579	775	0
ZNF362	512	532	131	204	318	553
RAB11FIP4	273	233	104	210	215	386
GFOD2	240	290	108	240	271	384
PP7080	177.993	218.986	70	104.002	143.002	239.005
REV1	504	609	167.416	448.024	487.334	717
ANAPC13	571.001	673	273.251	510.588	665.325	935.001
HECA	242.248	268.551	97	177.287	269.507	350.411
MAPK6	446	500	198	325.996	337.001	727
PVRL2	965	1004	401	673	1020.38	1180
RPS4XP14	447	483	274	629	438	651
MLLT3	1031	1379	431	792	1182	0
SFMBT2	232	317	126	274	294	454
ZNF770	1858	2119	779	1853	2014	3162
POLR2M	312.276	272.436	97.9522	217.958	201.81	327.652
SNHG20	35.5874	47.5198	11.6482	37.9824	29.4858	79.4388
CFAP97	830	1151	252	540.001	798.003	1584
NAA20	1244	1641	642	1525	1624	2063
PHF5A	814	1204	428	1089	1108	1315
SAMD11	539.999	787.022	199	480	727	802
HSPA12A	369	416.97	136	204	281	508
RP11-834C11.4	364	414	146	242	307	516
SLC7A6	670.708	751.077	364.935	647.155	701.343	957.999
PALLD	1139	1353.6	496.997	985.592	1167.11	1864
LMBR1L	252	251	95	221	185	303
RB1	2207	2822	1011	2343	3106	4140
RNMT	796.002	915.999	342	772	845	1507.01
SNAPC3	839	887	321	707	781.877	0
FAM188A	1299	1426	539	1276	1406	1848
GOSR1	680	709	332	659	737	1033
PHLPP2	327.795	302.701	163	283.458	298	490
TPCN1	282	276	95	163	243	391
C11orf30	763	769	247	598	611	1001
CDC40	1485	1769	597	1416	1593	2528
FAM57A	458	506	169	369	469	579
SLC35F2	677	935	397	929	916	1236
UCKL1	786.97	919.006	284	546	744	1068
ZFP36L2	1211	1238	389	677	859	1467
NDUFB3	1717	2348	863	1669	2260	3222
RAD17	515.781	581.261	164	336	405.77	781.995
AC093323.3	430	344	169	267	352	513
LINC00641	0	2	1	1	0	0
LRRFIP2	801	872	393	734	866	1255
TMEM209	2410.68	2687.62	979	2071	1840.38	0
ZNF131	554	589	226	502	526	811
LYSMD3	606	621.796	250	454	563.001	894
ORAI2	130	123	35	52.9997	115	0
RCCD1	460.573	469	152.812	233.001	436.393	624
RP11-312J18.5	905	1048	429	855	938	1380
RUFY3	478	580	192	365	480	726
SNAPIN	862	927	322	589	794	1037
VPS13C	1277	1671	627	1458	1519	2953
ZNF652	279	319	91	182	257	484
CDKN2C	690	865	339	624	901	973
DBT	693	803	329	710	680	1172
EVC	185.22	168	63	110.557	83.0008	211.001
NECAP2	761	798	328	663	738	886
TMEM203	346	339	117	184	269	0
WIPF2	494	427	164	336	380	459
AAR2	1045.12	1113.8	453.701	1088.72	1159.61	1398.19
CC2D1B	411	478	210	452.001	524	631
PCYT1A	552.408	600.875	262.255	588.988	697.996	940.947
CYTH3	299	344	92	224	257	422
RPIA	753	761	313	723	742	941
VPS54	372	388	156	291	299	594
ZBTB4	138	160	42	76	139	154
ZNF514	141	151	61	74.0002	108	204
CAMTA1	928.999	1037	407	834	838	1089
CWF19L1	1524	1883.96	741	1783	1984.98	2645
DPH5	1042	1324	579	1406	1410.55	1899
KIF4B	1765	2224	850	2218	2530	2614
TMEM101	572	597	266	414	501	771
UBALD1	660	686	298	506	574	682
BCL7B	390	535	214	402	483	0
GLCE	635	830	244	501	697	1032
B4GALT1	684.982	660	238	497	575	0
GPAM	848	958	452	1104	918	1384
PACS1	506	532	172	330	499	726
RRN3	666	834.005	312	790.003	807	1100
SDC2	1177	1288	557	1013	1159	0
AIG1	1304	1625	476	1056	1265	1836
C4orf46	491.27	535.166	208.999	409	495	702.454
DDX10	1517	1951	797	2004	2032	3071
KIF15	1193	1309	426	1049	1018	1998
SLC26A6	561	745	280	587	770	1027
RBM27	266.209	379.866	130.74	377.456	475.187	562.922
ACSBG1	288.426	361.254	144.43	295.569	508.97	551.665
ATHL1	124	105	11	34	45	153
PEX1	859.999	1078	347.908	719.999	911.97	0
RSBN1L	1116	1324	510	1177	1192	0
ZNF706	825	800	292	529	611	0
ZNF746	740	849	304	623	738	0
NIPA2	696	695.005	302	573.004	613.007	1018.02
AKIRIN2	2100	2178	796	1522	1638	2783
ARID3A	639	527	187	407	431	672
KLF13	199	212	78	130	149	256
NEK2	1443	1620	543	1268	1428	2248
NGDN	1241	1570	739	1845	1863	1984
PARN	1415	1409	592	1380	1517	2018
RASAL2	616	839	238	576	669	1090
TAF4B	505	559	150	278	305	649.999
ZXDC	813	817	296	569	775	1049
PTPMT1	624.43	726.74	269.961	475.002	602.055	840.095
NCOA3	604.002	636	266.001	496.001	579	1039
PAX6	508	621	218.999	456	543.998	848.991
AGO3	397	454	180	424	401	682
ARHGEF1	888.999	989.999	335	671	872	1149
CHCHD7	859	924	433	799	955	0
DNMT3B	725	859	294	657	835	1138
GLI3	508	512	153	309	420	0
NOL9	2295	2633	1214	3065	3593	3626
PREP	1966	2463	909	2111	2116	3262
TWSG1	842	1081	358	739	921	1349
APC	1137.8	1202.51	486.195	1111.52	1220.89	1889.36
BRSK2	507	605	162	408	562	679
VEGFB	185	189	42	75	115	247
DHRS7	1528	1685	614	1135	1212	2299.99
OTULIN	424	501	238	452	507	696
SPCS2	594	767	375	703	812	1164
ANO6	845	915	332	585	669.998	1312
CYB561A3	154.94	231.25	80.5424	120.152	209.929	255.01
CCDC66	578.992	741.997	263	654	710	1080
NDE1	663	673.96	244.001	693	644.707	846
EXOC3	845.007	1003.01	338	828.005	1016	1298.01
PPP2R5E	1078	1233	491	1109	1194	1649
RNF169	677	647.001	296	525	590	1003
GUF1	717.384	735	363.999	811.773	1039	1121
NDUFA12	3173	3548	1280	2966	3051	4785
ERP44	2646	3180	1448	3614	4196	0
MPP6	1039	1051	432	1075	1023	1753
SAV1	498	575.208	166	336.002	368	740
UTP3	1211	1684	731	1565	1815	2406
DAPK3	1094	1332	567	1191	1496	1548
VPS13B	695.032	782	260.998	666.03	690	0
ALAS1	1138	1320	605	1272	1391	1983
KLHL18	505	592	228.967	541	548.971	705
LRP8	173.061	181	64.9997	89.9994	90.9996	273
PCBP1-AS1	125.993	199.025	59.0051	94.0264	133.041	203.001
PLXND1	214	205	79	137	184	256
2015-09-10	996	1023	374	823	1065	1593
ABI1	1157.99	1338	498.998	994.999	1128	1680.99
HS6ST1	99	66	24	86	74	72
MAGI3	655	801	264	527	703	1117
UBR2	1484	1785	889	2075	2067	2889
XPNPEP3	1254	1369	502	1059	1217	2159
ARHGAP32	352	372	113	231	244	484
B4GALT6	197	274.404	67	144	184	362
BRD1	738	868	257	665	731	1126
DNMT3A	472	460	134	314	327	624
HMOX2	1241	1476	597	1265	1462	2036
PAPD4	778	681	368	639	653	985
PGS1	568.798	524.245	212	427.549	469.703	556.791
IGFBP2	1696	1992	532	984	1517	2315
RANBP6	373	501	266	576	587	0
RNF141	326	323	116	204	251	474
SLC30A6	893	1068	389	958	981	1368
STAT1	1557	1881.99	850	2031	2187	2505
ZNF292	740	819.999	254	647	608	1276
PRMT3	1653	2005	744	1708	1597	3067
TPP2	1664	1740	834	1796	2136	2615
PTPRG	896	984	292	576	661	1412
KDM4B	907	1011	364	639	886	1238
SENP5	636	718	277	513	614	966
ZNF789	79	104	35	58.0002	60	0
PDHX	1256.31	1477.1	575.495	1209.15	1407.12	1968
BAG4	1050.08	1071.64	390	646	838	0
CDKN2AIPNL	542	610	202	390	548	649
NME3	828.993	879	228	373.997	624.998	1069
RP4-758J18.2	328	424	104	202	255.999	414
SMIM15	700	880.186	413	704	811.256	1170
ARMT1	2007	2199	883	1965	2188	3236
TCF12	937	1007	311	668	749	1379
MOCS2	791.311	1013	405	868	1107	1340
MTG2	492	498	219	421	442	629
CNDP2	1085	1520	547	1194	1480	1869
PPP1R11	434	532	230	382	458	626
PRPSAP2	1613	1817	809	1829	1925.49	2673
DIMT1	1204	1497	658	1351	1453	1956
MAN1A1	1101	1273	479	1011	1098	1722
SLAIN1	1081	1519.24	527.254	1112	1656.12	1923
SLC41A3	481	439	131	346.999	364	559
TMEM222	530	487	191	414	412	600
TRAFD1	1096	1323	629	1496	1713	1788
CLTCL1	637	718	218	486	631	1075
DNAJB11	1255	1623	738	1844	1850	2070
NAT14	554	619	136	320	434	720
REXO1	316	315	117	268.799	259	313
PPP1R3E	116.214	81.215	24.0004	27	79.2325	87.2758
RP11-352E6.2	767	883	197	163	312	1162
ZSCAN29	335.515	403	158.001	390.006	332.087	572
MPDU1	1071.05	1225.04	566.055	1303.85	1478.8	1340
TRAPPC4	1438.13	1757.99	698.012	1465	1764.18	2417.06
DNPEP	763.999	766	233	549	622	1046
RNF181	1685	1738	672	1220	1417	1975
SMAP2	868	946	376	712	926	1285
APAF1	1000	997.998	423	881	870	1413
DMXL1	786	957	406	949	984	1489
ZDHHC4	311.801	334.425	105	189.182	194.215	394.122
AEBP2	1262	1249	465	1005	1108	1827
ARL6IP6	1003	1070	298	616	634.002	1261
ODF2L	694	685	261	598	782	1006
RECQL	1802	2149	873	2270	2587	3276
SUCLA2	1331	1624	595	1421	1445	2198
ZNF317	570	727	252	522	727	861
CAPRIN2	164	194	48	113	145	262
PFDN6	2347	2619	1065	2124	2236	3259
SASS6	1749	2096	724	1792	1876	2955
AP5B1	406	493	196	357	529	524
CERS6	1160	1402	544	1057	1149	1808
EXOSC1	1140	1201	486	1062	1183	1608
TRAF3IP1	532	655	229	533	617	854
ZNF3	495.727	503.339	204	366	487	0
BACH1	935	1017	391	744	742	1380
ATE1	748	843	292	560	716	1144
STX7	770	855	306	658	758	1120
TEX2	381	364	163	360	396	525
AARSD1	744.652	741.883	300.193	616.34	690.076	1035.11
HERPUD1	1164	1276	465	828	900	1838
APTX	702.084	943.143	347	787.999	1000	0
STX3	262	380	162	378	428	484
FAM102B	291	311	100	259	250	391
NIT2	1170	1285	427	839	1040	1893
RCOR1	749	847	350	874	1005	1200
SBNO2	390	505	149	344	405	525
ZNRF3	361.956	304.597	132.704	204.496	256.226	406.954
COL27A1	82	78	28	67	75	0
CPS1	706	914	242	587	913	1199
EME1	520.284	444	192.986	488.488	458.221	656
GPR108	443	375	125	208	292	555
NMT2	875.607	950.973	359	725.659	860.548	1378
PDS5B	1978	2432	872	2050	2193	3781
PSEN1	993	1088	440	851	899	1488
RNF34	723	807.997	366.802	733.003	829.997	1251.67
UBXN11	202	249	91	183	254	297.999
C9orf40	1383	1522	472	934	1151	0
CTSL	1488	1742	658	1599	1810	0
MRPL32	1346	1608	740	1620	1855	0
TIPIN	1715.58	2222.62	963.533	2273.07	2395.4	3167.54
SMYD2	420	469	190	529	577	645
SMYD5	629	740	332	770	807	1028
SPTLC1	2175	2240	911	1935	2270	0
ZCCHC9	797	930	333	682	795	1263
NQO2	902.082	986.319	336.898	633.463	961.084	1262.34
SPATA21	12	13	3.00023	11	22	23
DSE	304.836	325.95	118.886	250.499	292.431	383.432
DXO	434.486	551.761	142.999	283.998	418	725
IDH1	1528	2038	833	1450	1885	3016
MED4	1091.59	1215.55	447	931.471	1131.9	1603.53
PHF14	1430	1633	703	1523	1590	2518
WWC1	286	321	150	197	328	534
THRA	216.181	174.005	66.0021	104.081	129	216
FN1	1341	1276	577	1309	1437	2152
FRA10AC1	1070	1160	393	1026	1030	1695
LPCAT4	323	309	86	135	185	414
VPS11	907	1000	246	618	578.999	1306
RP11-442H21.2	693	1034.98	137	211.95	397.99	1268.99
ROMO1	1881	2096	895.003	1692	1592	2375.13
B4GALNT3	234	254	91	182	226	329
PIK3R3	340.517	402.277	186.934	292.983	445.841	700.319
BAG1	335	396	170	334	330	0
DNA2	1552	1881	749	1822	1887	2838
KIAA2013	315	353	137	262	322	390
MRPL39	2584	3084	1243	2913	2932	4610
SAP30L	284	327	112	162	214	410
GCLC	706	800	370	760	919	1146
MRPL14	1676	1969	751	1451	1652	2152
KIF3A	1110	1256	531	1286	1408	1943
NT5C2	837.998	1024	421	915.998	1141	1500.99
STXBP1	812.986	855.999	264	547	777.974	0
VRK1	2268	2956	1129	2809	3070	4395
DCTD	470	560	212	426	436	689
JUP	1469	1341	631	1239	1232	1558
MRPL13	2810	3398	1343	3009	3414	0
MRPS22	1789.48	2257.49	869.004	2060.98	2096.4	3037.99
SLC35F5	1023	1108	379	836	1031	1595
STRADA	550.979	624.962	201.01	436.001	478.438	786.008
ANKHD1-EIF4EBP3	549.95	825.58	343.092	822.636	1216.99	1021.26
ZFHX3	560.153	608.973	150.239	292.397	414.466	716.315
NGLY1	1041	1138.99	402	840.014	938	1696.99
CCND3	815	873	441	839	1117	932
FNBP1	796	949	351	806	1006	0
LRRC8A	492	482.998	219	480	596.001	0
MPHOSPH10	1537	1843	879	2104	2252	2910
CCNH	1374	1594	567.002	1263.01	1451	2377
MARK4	339.691	312.564	124.658	231.467	332.663	345.399
CUL7	514.916	564.001	150	313.002	510.859	761.005
PPWD1	1008	1306	535	1211	1229	1836
WRAP53	1243.24	1126.29	562	1120.99	1187.44	1482
AGPAT2	566	537	194	304	426	0
ATP5S	513	604	168	341	430.995	824.879
CEPT1	1711	1858	624.001	1465.01	1313	2639
SIRT1	1273	1448	711	1438	1626	2055
TRIM14	495.184	649.869	243.629	480.315	599.88	0
WDR54	1396	1235	401	813	832	1651
PCGF6	824	1059	407	794	1051	1377
ZNF808	176.863	128	132	244	178	150
C15orf38-AP3S2	861.143	883.028	199.295	369.918	443.931	1084.26
ATXN1	190	250	79	109	229	316
BCL2L11	252	297	139	180	235	334
CHMP7	545	769	221	554	803	0
COG5	1077.5	1301.64	485	1081	1118.59	0
EP400NL	248	252	100	141	218	363
EPS15L1	1412	1445	580	1396	1489	2002
PEPD	1272	1535	642	1310	1770	2030
RNF150	262	312	63	124	214	379
MOB1B	624.872	750.36	251.243	452.285	561.15	972.316
C1orf52	808	886	358	912	1062	1121
OSBPL2	720	967	368	811	1014	1068
PDE8A	333	383	136	258	334	564
RCOR3	640	662	263	450	584	840
NFATC3	693.728	845.477	368.123	770.977	734.563	1070.38
FUZ	830	789	206	404.998	617	915
BRCA2	1385	1508	546	1481	1709	2712
MKL2	797	808	307	598	659	1078
SPATS2	663	706	233	482	612	1062
ARV1	1409	1641	626	1401	1550	2315
PIGF	602.931	605	206	409	415	933
RFX7	546	619	198	410	598	819
AP1AR	471	567	174	419	462	779
DENND4C	1166	1457	550	1166	1200	0
EMC4	1216.99	1405	568	1224	1351	1630
GOLT1B	862	892	361	729	774	1196
KLHL17	207	199	48	89	157	229
LRCH3	861	866	347	870	961.999	1254
PISD	597.005	620	292	640	629.005	773
TSR3	628	581	234	585.001	647	763.001
NOSIP	1481	1640	848	1948	1913	1945
SLC35A3	573	723	222	426	516.999	914.999
CHDH	385	518	157	290	422	773.997
CLUHP3	44	35	18	22	33	50
MYO10	795	845	363	816	1014	1127
TERF1	797	857	301	708	846	0
VRK3	818	704	244	479	669	1013
CEP295	638.66	693.708	259	645.004	728.915	1125
MKS1	793.935	782.999	225	606	605.95	1008
RBMS1	582	712	280	530	629	890
SPINT2	816.03	1368.48	318	518.186	1106.67	1437.22
TXNDC17	2142	2313	1013	2342.35	2599	2797
TTN	85	80.3122	24	64.0183	81.021	94.0126
GPR161	160	173	53	88	148	272
JMJD1C	884	973	415	864	928.669	1592
KLHL8	665	782	286	739	708	1134
MPC1	1354	1607	577	1172	1357	1911
CYTH1	449	497	162	335	384	599
GCFC2	1168.13	1210.11	463.809	1009.78	1046.31	1779.67
LIN9	1668	1982	832	1779	1859	2891
MRPS11	1164.15	1404.01	465	807.509	1256.14	1669.6
PPID	1421	1819	799	1849	1867	2639
WDR60	551	686	244	543	650	0
ZFAND3	703	740	256	501	679	991
CYB5RL	261.001	268.792	98.0005	151.029	219.434	306
HLCS	602	654	257	630	712	934
PTEN	315	333	151	235	302	438
RAD1	671.592	793.323	284.001	673.219	709.715	1109.37
BBS7	1604	1818	675	1387	1563	2673
CSNK1G3	734	919	303	652	719	1318
HGH1	457	576	204	404	496	0
INTU	413	501	215	368	404	700
MAF	1037	1416	329	604	1292	1481
MRPL35	614	748	368	914	796	1084
EIF1AD	709	816	386	697	801.994	1082
SELK	633	782	410	854	950	1011
TCAIM	492	594	217	457	446	845
ZMYND11	410	501	189	443	482	602
MYO1B	1729	2092	753	1836	1912	2962
ADK	1947	2793	933	1954	2499	3851
CEP97	1135	1225	444	1022	1072	1830
DCAF17	370	398.001	139	300.001	324.002	554
RRM2B	738	769	271	633	799	0
SKAP2	1218	1350	473	1038	1242	1907
SLC4A1AP	1126	1311	526	1322	1335	1870
STXBP3	1809	2194	872	2071	2194	3387
CEP44	656.464	748.9	223	614.961	558.916	1031
DOLPP1	695	794	313	655	739	0
ZCCHC24	152	218	60	109	143	220
BBS1	644.994	533.014	161.998	339	374	671.742
NR2F6	626	562	190	307	416	664.001
MTMR12	394	446	165	391	448	614
RPL32P3	65	62	29	48	61.9999	82
MRPS12	961.261	1100.93	506.001	1002.46	1069.25	1181.34
ME2	1510	1980	682	1590	2067	2828
PRNP	785	1093	296	593	1029	1470
SERTAD2	367	395	125	250	343	454
FAM89A	321.799	373.465	164.28	227.377	334.107	446.679
AK3	473	592	151	232	401	0
CLEC16A	541	526	202	516	596	714
RAB18	670	962	446	901	1091	1247
CARS2	754.507	837	264	561	771	1076
PSME2	1154.24	1234	452	916.998	1238	1536.01
USP15	1243	1629.01	760	2007	2052	2361
ARHGAP11B	41	34	20	40	30	58
R3HCC1	484	562	234	441	633	0
C19orf70	977.004	1157	469	1111	1087.03	1448.01
AGPAT4	450	608	164	347	445	759.999
C2orf49	665	813	266	582	729	1087
ESRRA	200	251	106.995	170.041	213.994	269
KLF9	622	564	164	249	294	0
MSL2	561	623	215	421	504	947
MTRF1L	156	168	104	159	214	259
TBC1D15	1839	2014	785	1898	1875	3241
SEC24A	1315	1574.89	688.86	1559.98	1444	2122
MSNP1	2079	2726	1044	2720	3408	3031
NAA30	378	449	233	421	473	557
PAG1	364	575	166	325	470	0
USP53	677	773	290	533	599	1021
RREB1	721	711	248	558	602	988
DCLRE1A	897	962	366	702	656	1493
SEPW1	167	177	86	99	292	186
WWC2	344	369	130	307	321	495
SPG11	1235	1194	406	870.998	977	1981
ALG6	2106	2138	796	1851	1845	3190
CINP	794	919.135	349	673	739	1149.1
TMEM179B	1294.51	1357.44	450	924.027	1219.36	1511
VPS16	866.662	1031.75	361.417	605.687	905.631	1494.49
MYCBP	1060.94	1296.15	403.455	765.889	1092.43	1524.89
HRAS	431	414	211	447	514	479
INTS2	1431	1481	753	1561	1245	2406
N4BP1	654	679	316	649	612	1078
DGUOK	1428	1423	427	885	1192	1703
HAUS3	806.412	1016.71	426.417	952.453	1115.55	1597.31
PTRH2	1344.88	1490.21	826.361	1817.55	1761.08	2258.44
KIF13A	412	457	130	330	348	649
BCAS3	1009	953	301	737.692	726.321	1321.77
FNBP1L	580	615	281	705	593	949
TMEM41B	1720	1733	617	1223	1345	2407
ACTL6A	1659.56	2130.28	878.861	2276.36	2161.33	2773.84
ZNF431	140	171	68.1762	161	169.214	270
TGS1	1205.45	1416	642	1609	1565	0
KDM7A	567	547	196	444	480	0
MAGEF1	844	1048	324	594	674	1229
RPL39P3	1	0	0	0	0	0
VANGL1	534	743	249	423	685	936
DUS3L	724.379	802	300.612	711.736	870.007	1016.46
DHX29	1383	1961	775	2102	2155	2920
FN3KRP	649	612	262	593	629	833
MAGOH	2338	2932	1144	2555	2772	4015
ZFYVE16	915	1215	533	1196	1525	1948
TUSC2	380.899	476.408	209.378	317.466	510.881	464.016
ENPP1	963	1100	339	786	927	1643
FRAS1	828	1010	313	629	792.999	1410
NADK2	722	886	248	652	657	1166
PHF21A	401	414	141	224	310	524
SLC7A11	807	599	202	435	403	865
TTC1	1689	2006	928	2129	2382	2634
C19orf25	350	331	132	248	281	372
C5orf42	498	527	173	411	490.999	875
CNOT6L	219	279	109	237	202	338
STX6	512	583	222	557	656.984	773.989
ANKRD19P	69.7246	80.9999	22	34.7859	42	0
CACTIN	402.959	452.975	200	372	502.932	595
NDUFA6	2369	2798	1027	2194	2606	3584
PANK2	482	681	272	615	889	898
TMEM180	386	388	109	209	293	526
TTC13	917	1323	499	1090	1230	1778
CRELD2	528	585	277	664	809	742
DEPDC1B	907	1013	338	760	808	1347
LAMA3	350	415	82	182	256	602
ZNF646	252.002	260.002	117.998	218.001	268.002	356.001
FNIP2	229	330	95	213	262	442
LTBP3	402	352	113	197	288	434.996
RP11-475J5.4	137	186	67	36	73	157
ZMYND8	915	1119	346	800	1025	1595
TSFM	1666.06	2252.97	894.444	1841.94	2348.9	2897.7
TOM1L1	1105	1254	480.997	971.992	1125	1713.99
EML5	223.999	330	81.0008	234	240.989	433
ATG2A	559	596	228	533	783	687
ZNF428	1379	1609	566	985.001	1312	1830
AQR	1610	1953	760	1827	2031	2981
ATG16L1	499	589	249	537.999	609.999	788
MRPL2	1978.01	2197	854.001	1910.01	2204.82	2973.02
PODXL	722	1204	276	629	854	0
ACSF3	394	525	156	379	489	641.625
FAM107B	357	411	138	251	342.999	537
TSHZ1	347	497	139	228	302	554
PRIM1	1636.88	2061.74	782	1651.04	1786.8	2877.92
JAG2	431.705	563.316	164.919	325	570.807	792.484
USP4	800	780	307	660	696	1159
ERI2	473.996	529	199.141	469.001	493	777.005
PDP2	370	550	194	452	483	679
SMIM12	413	501	207	413	536	581
KLF3	663.997	696.998	261	476	560	898
LEMD3	1086	1182	512	1243	1256	1638
SPAG7	933	966	322	683	780	1301
TMUB2	409	377	148	249	321	515
WDR35	986	1236	501	1126	1073	2092
SAT2	638.884	595.014	257.942	432	520	726
NIF3L1	1326	1641	491	1226	1310	2199
POLR3C	1291	1509	736	1772	1492	1980
SEMA6A	723.478	865.998	273.999	613	813.646	1116
SREBF1	819.998	794	204.999	392	550.998	1015
TCTA	253.989	300.03	97.9799	189.047	292.002	301.967
REXO2	1189.06	1536.76	694.584	1413.54	1633.81	2008.18
ACAA1	700.999	864.999	315	709	962.998	986.997
HIP1R	544	530	208	460	536	716
LINC00094	170	154.995	43	117.999	145	0
APOBEC3C	782.003	878	257	584	781	1119
WWP1	362.013	419.002	154	290	256.006	0
AMBRA1	951	1008	422	946	1067	1407
CHST12	455	492	171	428	536	545
MTMR14	584	637	220	482	637	831
SLC35A5	788	821.033	292	518	599.103	1138
TMEM50B	417.196	507	271	580	612.25	652
IFT140	794.001	836.984	153	383.008	460.997	1150
JUND	688	900	181	255	458	1102
YIPF5	1051	1148	613	1233	1267	1697
BLOC1S1	1099.06	1180	411	804.564	887.012	1230.06
ANAPC1	713	843	334	692	710	1320
SMURF1	468.987	519.982	170	485	469.975	0
CRCP	389.92	523.905	223.524	423.534	517.426	0
AGPAT5	517	670	266	503	711	0
C9orf41	672	721	358	677	857	0
ERLEC1	733	738	274	582	673	1059
GINS3	606.344	704.437	274.389	679.611	657.937	878.663
MRPL34	837.97	790.913	300	523.931	667.961	971.945
RNF215	229	272	78.0004	131.013	170.877	328.002
ABHD12	544.999	636.995	202	544	615	709
CEP89	476	448	210	383	447	601
CUL2	1864	2362	1022	2318	2444	3476
GOLGA5	867	1012	322	784	854	1360
TTC14	580.005	672.002	318.554	850.16	773	886.55
NFS1	938.908	1187.64	403.742	839	938.003	1469.65
GID4	288	280	119	224	200	401
PPARA	59	78	16	35	23	78
SLC25A5P2	2092	2979	1039	2121	2777	3646
TMOD3	1052	1371.52	478.946	1049.9	1114.87	1851
TUBGCP3	808	948	313	726	698	1217
CENPW	2826	3374	1290	2620	3276	4394
KCMF1	607	714	230	562	580	836
RFWD2	843.998	948	350	709.997	763	1339
UNC119	350	348	158	206	344	397
SLC39A8	789	1067	351	627	843.998	1355
STARD3	396	387	145	294	323	394
STX5	969	1057	408	803	963	1377
TMEM55B	592	647	231.001	429.992	527	769.003
NBPF15	151	132	43	92	100	184
LRP10	506	453	206	355	477	592
VGLL4	338	342	157	328.996	420.999	471
NAA60	428.385	576.769	173.712	319.176	473.705	632.983
CDK19	256	253	81.9998	176	254	358
EFR3A	758	771	295	654	668	0
MANEAL	402.531	365.977	162	259.434	269.792	491
PROSER3	471	530	136	303	404	600
RAB5A	1320	1570	526	979	1347	2100
RSPRY1	605	742	285	583	697	947
BRMS1	495	621	322	657	804	632
C1orf174	523	591	265	399	466	784
GLTP	340	399	153	265	362	475
STK38	631	741	268	647	760	928
USP13	782	984	311	691	800	1399
BRE	1893.43	1848.6	578.161	1375.03	1286.37	2594.48
LSG1	797.982	971	460.977	1102	1110.97	1332
ABCC10	449	452.999	178	348	424	590
CENPN	902.978	989.095	365.07	802.135	855.069	1298
RALGAPA2	516	599	219	516	537	822
SETD4	392.993	363.998	184.999	380.994	400	532.998
SMIM10L1	491.813	425.609	173.926	361.428	401.319	553.713
UBIAD1	547	578	289	494	660	772
RAB8A	1401.85	1754.85	645.947	1486	1682.59	2072.9
ESF1	1456	1803	612	1692	1886	2861
GSTM3	1942	2580	709	1879	2296	3307
SORD	405	449	134	325	370	563
FAM193A	623.718	634.815	232	529.632	631.669	938.455
CLDN15	30	57	12	27	38	0
POFUT2	391	379	155	307	322	496
RAB29	347	434	171	376	495	580
RPS27L	2310	2167	906	1603	2124	3193
BCL7C	525.999	469.728	181.999	413	455.678	560
BNIP3L	984	1199	323	589	810.996	0
HERC2P2	29	23	14	19	17	26
KANSL2	634	687.999	249	591	646	857.998
SLC9A3R2	511	510	155	246	434	558
DOCK6	413	339.828	102	216	266	479
TRIP11	1184.58	1307.77	528.412	1185.73	1274.03	2116.68
SLC25A22	574.967	599.958	271.999	455.979	718	781.994
BBS4	1016	1238	355	707	936	1630
CCNG2	356	379	117	259	275	548
EPC2	524	593	189	536	598	889
PIP4K2C	727	741	357	823	932	1027
FAM73B	163	189	98	161	243	0
S100A13	1248.13	1452.16	452.343	828.013	1093.85	1767.12
HSF2	1726	2174	744	1682	1861	3227
NCKAP5L	505	548	190	432	609.001	613
RAB34	527	469	208	345	401	585
APBB3	213.001	163.972	46	89.9928	101.999	245.006
ATF7	331.693	415.493	138.959	228.947	346.547	401.804
EHBP1	735	880.999	337	770.999	763	1274
EIF4E3	230	233	45.1526	98.9998	146.999	317.999
FGFR2	589	899	208	438	612	1087
IFNGR1	1879	2225	794	1733	2053	3166
TACC1	544	649	250	531	782	0
TMEM39A	820	812	320	586	547	1145
PPM1K	403	575	187	357	462	759
SHARPIN	448.014	377.037	134.05	221	328.032	0
CENPJ	574	692	220	644	743	1047
CRLS1	895	1080	335	669	879	1451
ST3GAL2	276	247.41	118.586	122	208.544	345
TMEM126B	1058	1398	541	1071	1354	1838
EXOSC3	1082	1414.89	577	1139	1385	0
DSCC1	1054	1272	547	1219	1327	0
ISOC2	1038	1198	327	618	951	1287
KCNC4	44	38	33	57	58	52
KIF26A	276	291	81	134	235	410
PHC1	125.999	96.9993	27	53.0011	85.9903	141
DCLRE1B	707.001	823	244	543	584	940
OXLD1	427.771	366.934	121	185	227.605	461.002
RAB15	55	47	22	55	62	68
RRNAD1	449.934	513	108.943	205.994	341.134	553
MUS81	450	479.056	141	278.999	389	543
NPRL2	851.227	844.897	275	490.996	769	1162
RAPGEF2	406	453	176	390	408	676
SLC36A1	228	227	87	168	201	326
RP11-63M22.2	4	1.00001	0	0	5	4
AAK1	709	686	231	532.003	755	869
CRIM1	614	640	260.001	425.002	465	820.831
IGSF3	532	568	160	338	458	710
NFIC	351	394	110	231	337	480
NT5DC1	1835	2088	838	2059	2031	3263
TRIP10	635	739	299	534	686	1013
NCOA1	584	618	248	527	564	951
RSU1	1331	1717	602	1384	1625	2200
DERL2	722	736	348	759	640.056	885
ALAD	299	288	102	164	283	0
ATL3	1138.5	1178.95	537.61	1203.33	1134.78	1778
CRY1	741	858	367	858	1016	1301
VAMP1	110	99	43	76	103.995	154
GLB1L2	488	623	227	421	616	793
KCTD17	439	495	164	439	559	536
TTBK2	207	228	63	133	121	293
DACH1	1610.99	2229	705	1390	1893	2817
CEP152	353.518	404	208	483	500	534
NEK1	859	1098	326	711	925	1604
RETSAT	616	587.963	265	510	597.933	819.001
HEATR5A	704.804	876.689	385.747	945.361	1083.03	1307.37
COA6	1825	2458.95	819	1719.98	2020	2908
SMTN	413.843	387.9	174.959	334.923	495.944	547.845
AP1S1	792	911	334	650	793	0
BROX	2048.98	2527	863	1927.97	2366	3741.02
CERS1	757	749	268	453	572	848
MTX2	1593	2018	684	1382	1441	2612
FMNL3	329.248	275.01	105.004	165	229.237	368
ARHGAP1	953	1053	376	828	964	1389
SHOC2	1164	1245	533	1138	1157	1811
SMUG1	254	205	108	156	152	332
TMEM127	398	347	152	298	368	361
ZNF451	874.794	904.124	401.702	864	881.377	1298.45
ZFYVE21	354	406	152	256	358	460
SRXN1	213	249.161	74	152	237.902	287.085
DGKE	319	257	120	324	300	394
FPGS	898	888	322	742	844	0
PDK1	767	835	210.985	403.988	517.888	1397
RECQL5	397.984	479	142	324.999	441	580
SH3BP5	528.967	627.984	178.975	365.994	505.924	937.87
UPF3A	231	178	83	121	187	293
AKAP2	540.989	662.392	221.083	365.939	539	0
RBAK	417	532.821	223.001	524.333	492.999	801.821
ZNF777	854	929	365	699	868	0
LCORL	659.153	747.292	289.192	607.223	605.215	1056.56
PGGT1B	435	495.195	173	511	540.083	713.026
RRP7BP	97	120	57.0003	95.9999	115	155
C14orf132	150	173	47	78	122	207
NUF2	2087	2669	926	2224	2481	3907.99
SFXN4	1317	1517	614	1539	1463	2135
RP11-159D12.2	36.0098	28.9878	18.0919	54.4205	72.4024	26.5342
CBFA2T2	396	401	119	270	290	553
MRPS9	1862.71	2454.84	923.156	2293.48	2456.96	3468.4
PAPSS1	1569	1747	639	1505	1619	2499
PPM1B	690	928.815	341	833	765	1243
RNF14	576.635	573	253	531	617.465	876
CEP131	623.706	631.826	184	432	546.824	775
PTCH1	239	311	89	258	273	0
REEP4	990	1211	361	622	1104	0
SLC30A7	840	931	479	901	937	1338
SNAI2	934	592	287	500	498	0
TCEB1	1055	1373	623	1324	1632	0
NDUFV2	825.69	916.874	469.839	691.195	908.565	640.486
ADGRA3	257	303	104	204	242	342
AHCTF1	707	860	343	897	973	1372
CCDC50	664	694	289	562	700	872.006
EYA4	541	637	200	505	566	773
LMNA	1508	1789	765	1537	2336	2295
OSBPL3	548	668	269	588	621	930
MAP2K3	659	740	308	653	803	726
DIAPH3	1808	2103	824	1781	1998	3302
NSUN4	419	658	210	520	532	807
ORC3	1779	1972	731	1710	1868	2876
RNF31	497.763	445.003	198	354.001	436	637.098
KIAA0391	1345.25	1478.39	575.121	1330.65	1275.88	2085.08
CBLL1	788	813.999	385.953	664.001	733	0
CDON	503	643	186	352	468	811
HAGH	780.323	959.002	302	533	627.009	891.01
ITPA	1320	1539	764	1586	1839	2022
PDE7A	392	434.315	152	264	331	0
TMEM138	452.016	538	206.001	389	545.013	602.008
ZNF263	356.999	368	153	288	346.001	494
GALNT16	328	403	89	217	205	444
BEND7	175	181	49	148	158	261
COA5	423	534	143	248	335	638
ORC4	1540	2011.89	788.998	1959	2013	2546.99
PROSC	723	880	352	826	976	0
RPP30	1852	2202	963	2198	2344	2966
RPS6KA1	768	896	299	653	791	1039
SWAP70	779	975	394	849	880	1311
FAM120AOS	247.199	279.156	107.252	197.758	260.206	0
FBXO31	373.717	427.068	132.142	307.379	308.798	429.818
RP11-574K11.31	171.696	253.839	23.9806	124.289	239.473	323.798
ADAM11	221	192	59	107	98	265
C1orf27	811	941	373	968	1114	1413
QSOX1	897	936	345	841	974	1109
UBLCP1	1523	1741	767	1771	1805	2560
ANAPC15	392.001	525	205	427.988	463.996	539.003
MAPK8IP2	789	790	322	605	694	1016
CTIF	256	255	60	160	175	308
GAMT	998	1077	322	619	956	1140
LIN7C	1890	2266	912	1999	2252	3210
MEF2D	476	509	160	312	402	594
RBL1	1215.94	1245	431	919	997.993	1718
CSTF1	1524	1783	686	1514	1679	2617
THEM6	320	348.313	90.2432	141.466	224.952	0
WBP1L	228	170	93	151	176	196
DCAF15	1042	1141	408	862	1173	1303
CRAT	616.006	598.002	135	275	348	0
AC009120.6	858.258	1004.66	365.622	731.805	878.23	1326.04
LRCH4	349.576	380.344	137.022	329.662	426.521	0
LTB4R	6.00035	3.15676	3.70382	2.44032	6.0006	6.00001
BCAP29	833.692	1033.76	356	843	974	0
RAD9A	333	338.989	129	297.008	296	420
C11orf24	494	525	152	334	475	650
EAF1	786.899	891.176	374.096	675.513	806.582	1105.43
LNPEP	839	851	321	713.003	743	1244
MYO1D	1087	1005.97	464.961	861	941	1559
USPL1	660	757	289	617	658	1005
FAHD2A	196	227	57	110	150	302
PTCD2	286	313.994	128	244	242.009	445
TTLL5	352.254	598.6	162.639	314.654	381.111	648.997
RBM18	650	697.934	263.938	549.936	710.527	0
AGTRAP	787	868	249	482	553	962
ATAT1	262	315	111	205	274	362
CDR2L	186	160	51	137	147	214
EPHX1	2419	2495	952	1962	2562	3247
ZNF562	227	255.997	90	176	209	363
HARS2	582.992	633	273	680.003	745.999	881
PGAP2	304.733	317.34	118.854	233.762	265.055	398.885
NAGLU	615.003	731.007	259.001	427	430.001	925.004
MYEF2	550	1041	323	689	1071	1486
SEMA4C	325	375	124	233	204	445
ZFAND6	1372	1716	502	965	1309	2304
MTA3	1027	1078	369	813	800	1508
RRS1	1238	1286	705.001	1582	1810	0
RP11-173P15.3	2	1	0	1	1	0
FKBP14	595.002	629	311	606	668	1031
ATP6V1D	1433.99	1787	689	1357	1922	2377
CHPF	634.999	647.995	244	488	777	803.997
MATK	216	283	53	108	165	398
SEC11C	888	895	468	1046	975	1183
XAB2	1366	1469	509	990	1247	1868
XYLT2	308	323	131	227	222	354
ACAP2	932	850	378	913	740	1319
RPL26L1	1231	1328	576	1181	1388	1747
TNFAIP1	401	355	183	347	362	492
C12orf10	997.995	1065.97	466.998	922	1117.98	1464.98
RNASEH1	318.431	379.822	169.951	376.707	383.125	465.476
ELMO2	631	684	244	588	784	901
ITPRIPL1	435	422	188	321	377	572
MFHAS1	161	138	49	87	117	0
PHTF2	536	585	275	547	558	0
TWF2	1207	1124	486	953.001	1117	1394
ZNF410	657.759	645.578	253.883	539.337	512.029	833.622
CDK5	1087	1415	472	1081	1355	0
KIAA1279	1982	2307	966	2159	2318	3390
RFK	667	873	385	625	792	0
DENND1A	445	429	129	265	355	0
NAGK	402.997	488	204	422	560	568
SRA1	889.504	842.131	364.5	729.573	748.479	1171.01
CENPK	1270	1458	505	1029	1205	2178
CTD-2231E14.8	222.152	246.147	87.0535	227	263.406	341.099
SLC33A1	812	954	345	658	854	1178
TULP4	336	335	169	255	296	548
GPATCH11	711.001	751	307	698	795	1030
FAM35A	1090.73	1317.77	429.884	814.801	1165.6	1545.41
OGDHL	393	344	84	163	190	446
RPP25L	1202	1399	404	821	1125	0
ZNF70	266	256	99	215	205	352
RPS6KA2	114.315	107.002	25	45.9985	76	119.565
RDH13	447.006	426.13	183	331.757	427.987	550.691
BCYRN1	13	11	7	6	13	25
LDLRAP1	276	381	116	264	326	366
PUSL1	739	745.999	344	540.999	654.997	933.999
RPAP1	817	933	347	811	904	1063
SLC6A6	438	615	203	398	399	737
ADAM10	1248	1371	540	1280	1303	2118
DBF4	606.001	673	234	605.999	727	0
C5orf22	935	1219	468	1046	1237	1710
DNAJC3	1248	1247	595	1291	1372	1887
HSPBP1	1494	1498	631	1197	1443	1932
PITX1	460	502.001	187	312.002	452	572
PNKD	1291	1322	477	890.003	1220	1681
ALS2	567	679	229	490	629	913
CTNNBL1	1341	1544	696	1568	1713	2242
ECSIT	543	613	263.999	522	556.001	685
KPNA5	826	763	414	896	789	1303
MVD	514	835	252	509	620	908
ZNF276	136.98	151.017	54.3943	113.996	133.266	184.011
RP4-781K5.2	1202.86	1483.32	448.237	1036.65	1287.89	1778.34
CDKN1A	450	399	172	243	619	507
ELOVL1	872	962.999	438	908	975	1152
NIT1	979.982	1077	264	700	840.005	1272
ACTR8	1302	1722	683	1554	1774	2248
B3GALT6	367	402	122	181	288	481
GPSM2	891	977	323.494	674.753	700.741	1328
IFT46	808.003	859	359	636.992	713	1216.99
NFYB	495	515	198	548	437	839
FBF1	79.0511	119.631	25.9054	122.977	61.1998	89.206
DNASE1	105.064	106.038	47.0296	81.0502	100.052	120.046
C21orf91	458	481	200	445	435.904	534
INSR	693	748	197	414	549	1062
PYCRL	407	502	170	353	405	0
STK10	590	564	230	527	557	735
WIPF1	492.976	451	151.973	311	282	508
SUGP1	558	647.994	256	576.999	695	871
RP11-983P16.4	267.518	334.358	204.09	365.633	498.678	552.554
FBXO30	589	704	298	636	690	1056
ARRDC1	469.999	622	162	329	405.998	0
ITGAV	1058.34	1208.72	482	1245	1337.7	1749
LAMTOR3	755	872	329	558	773	1117
SPTY2D1	795	873.955	417	939.864	1093.87	1138
TMEM63B	597	571	208	446	518	756
TUBA1A	1276.54	1497.59	457.558	928	1233.45	2010.9
EIF2B3	1368	1583	716.999	1783	1766	2351
MPP5	811.004	1066	387	850.998	949	1448
PLAA	1462.96	1937	796	1784.01	1874	0
SAMD1	669	589	221	409	541	776
SDAD1	1078.41	1393.15	541.44	1326.42	1403.84	1949.39
RPS4XP16	1692.99	1883	711.993	549	1259	2565.99
HOXC4	542.742	581.292	189.626	290.097	403.867	671.328
FBXL5	576	766.005	280	604	738	1011.01
TBX1	891.001	854.003	302	521	701.001	989.004
TMEM69	1032	1060	347	632	799.001	1441
FBXL6	241.504	289.992	138	231	299.56	0
FCHSD2	526.999	501	208	390.999	502	799.993
CLOCK	229.996	276.998	102	217.004	254.999	396.998
SLC36A4	280	438	173	406	302	477
TMA16	1208	1524	560	1228	1425	2172
TRAM2	213	244	103	198	233	292
ALG2	443	545	211	424	541	0
MFN1	1065	1328	496	1123	1303	1887
PSPC1	1660	1858	947	2264	2341	2788
PTPRK	806.641	964.683	338.871	645	727.637	1263.63
SIDT2	323	308	104	196	260	398
TRAPPC6B	328	442	152	281	345	626
NFE2L2	1263.85	1534.84	678.668	1411.4	1597.57	2179.13
RAD51D	177.882	152.847	53.001	83.7248	124	152.554
FBXO45	231	259	107	230.001	256.001	350
PDLIM5	1153	1238	528	1283	1385	1740
POP5	741	912	384	749	949	1064
ZNF335	316	359	140	307	428	436
BTN2A2	300	290	87	241	262	407
LINGO1	345	275	91	155	187	357
LZTFL1	1170	1393	441	931	1145	2118
POLH	678.002	697.002	269.001	630	797	972.002
SLC39A3	693.023	727	265.999	556.22	599	906
MKL1	773.967	907.003	352	708.984	823.979	1102.01
MRPL57	905	975	350	666	833	1067
TLK2	515	494	197	501	477.999	698
HTRA2	845.269	867.06	359.953	717.026	766.404	1041.79
CYB5R1	765	914	366	717	893	1127
GOLPH3L	1108	1416	516	1226	1274	1864
ITSN2	687	753	283	655	685	1148
NME6	544.999	658.008	270.003	549.003	595.001	813
PER1	789.717	816.85	315	677.443	848.002	1073.46
SIPA1L1	511	601.997	156	361.999	400	807.999
TDP1	753	839	306	679	790	1175
TOM1L2	465	451	179	394	426	642.999
CES3	203.609	238.752	52	121.973	162.869	279.732
RTEL1	450.411	485.105	134.582	361.001	422.587	646.616
BUD31	1156.68	1052.49	416	811.871	917.667	0
EME2	54.0199	74.0316	25.0004	59.0152	48.0442	71
FASTKD1	751	946	429	831	1062	1552
KRT18	786.948	905.944	330.001	720	899.765	1168.94
CBY1	422.928	479.537	104.873	244.385	350.108	575.623
ELOVL2	442	576	162	375	426	572
TACO1	1063	1287	467	1105	1239	1542
TGFB1	814.735	979.578	355.887	621.446	925.525	1282.71
TMEM184C	608	712.001	286	581	537	907.007
TRAK2	174	253.927	65	120	177.001	279
MMACHC	596.024	642.073	202.005	624.02	614.095	677.018
MTRR	573.996	663	291	708	659	874
FAM184B	15.7165	3.00003	3.00001	6	12.0001	7.00001
RCAN1	423	484	160	358	349	524
CHKB	168.912	183.567	50.7639	113.461	155.671	198.228
COL2A1	915	1446	342	517	1068	1918
IRF2BP1	1172	1325	393	790	1060	1492
MTSS1L	422.758	418.086	185.648	334.405	447.694	492.089
ADAM17	854.345	1016.8	372	799	795	1392
PSME1	1642	2069	723.998	1454	1771	2579
PARD3	939.999	1025	359	818	960	1415
ZBTB25	747.954	957.52	278.938	660.529	814.497	1245.19
BCAR1	556	645	292	655	816	760
HMGB3P6	719	779	396	837	836	1106
TRAF2	498	593	298.001	605.002	595	0
TTC5	638.719	635	241.591	560	538.838	867.842
ARNTL2	83	78	28	52	79	107
CCDC34	660	708	269	686	681	967
DHX32	649.729	803.749	247	484	583.532	1109
NDOR1	365	432	103	225	465	0
PPP2CB	682	926	296	629	804	0
RAB22A	231	238	95	238	219	307
GPRIN1	642	710	240	534	682	987
PPP1R2	694	852	312	509	696	1091
PHYHD1	475.542	406.256	155.584	250.03	285.311	0
FBXO42	665	730	263	640	771	1034
GJA1	1088	1242	395	881	941	1773
IQCE	197	237	90	148	251	277
SLC52A2	831	859.008	414	784	884.01	0
SLC2A4RG	211	223	66.0008	121.001	218.001	271.003
ACO1	1673	2007	802	1795	2173	0
TBC1D24	250.254	268.574	113.31	252.995	282.131	346.636
FAM219A	299	372	155	300	410	0
FRAT2	213.917	185	54	107.982	162.807	242.984
SHQ1	1237	1460	592	1409	1577	2098
SIPA1L3	465	527	165	304	395	730
ZNF639	611	732	290	575	609	1052
TAP2	533.678	655.862	261.909	435	667.709	913.472
BMPR1A	346	377	129	213	260	533
CTB-12A17.3	9.00005	3	3.93207	1	8.00058	7.83748
PPP3CA	1421	1877	599	1331	1639	2457
STK16	214	238.001	68.001	138.001	197.003	270.004
NARFL	488.999	536.002	177	384	421.997	632.999
LIMK2	350	439	143	287	474	552
LRRC20	279	300	62	97	188	339
RCHY1	766	896.995	442	901.883	898.878	1182
SMAD9	372	359	117	236	380	462
YEATS4	1679	1925	522	1290	1391	2800
PTCD1	705.018	939.694	286.958	743.288	901	0
SCARF2	333.177	295.578	156.651	304.441	373.608	396.8
CTD-2270P14.1	92	87	28	55	83	86
EFHC1	234	221	85	143	195	342
KIF21A	825	1069	397	994	1092	1499.06
RMDN1	942.991	1024	403	862.999	1089.01	0
SUV420H2	383	348	123	184	269	406
AL513523.2	450.566	473.377	196.015	382.583	466.339	711.409
PRKCD	1039	1159	370	768	1066	1597
WASL	908	924	358	850	914	0
DDIT4	1155	1433.02	247	312.05	484.01	1588.01
GAR1	1390	1707	1005	2104	1816	2317
INO80D	246	274	102	215	255	340
SLC25A5P6	1091	1782	631	1548	1850	2321
RAB11FIP1	866	893	330	760	820	0
DLX2	1525	1816	692	1307	1688	1920
P3H3	490	472	151	306.974	390.939	527.836
PMVK	915	1021	354	639	798	1357
GSTZ1	819	765	200	486	591.999	988
HAUS1	1255.99	1556.02	587	1411.92	1367	2083
HEATR6	1000	1026	379	832	946	1345
NAGA	674	775	254	623	622	884
SMARCAL1	818.981	924.989	315.998	662.912	770.97	1054.99
TRIM8	370	442	165	318	345	537
USP6NL	307	389	133	236	303	589
SNRNP27	1018.07	1198.17	493.602	922.315	1218.45	1311.89
CFAP20	1619.97	1903.94	645	1368	1671.93	2637
MED9	372	321	120	196	316	440
OGFOD3	395	306.373	95.0004	194	240.37	433
PRKAB1	758	972	308	637	780	1174
RLF	1118	1156	510	1096	1071	1771
TBP	1167	1259	499	972	994	1730
C18orf21	1519.71	1874.19	667.383	1344	1658.88	2364.58
PNPO	1287	1307	529	906.005	1194	1649
ATOX1	1882	1881	661	1096	1578	2219.01
MRPL45	627	621	331	708	743	879
GALT	469.999	389	121	222.999	350	0
CNN2	687	561	337	606	539	706
CROCC	239	214.002	53.9999	0	0	0
KIAA1467	905	943	335	689	680	1253
RP11-603J24.17	331.695	376.579	287.108	441.015	565.076	501.296
SEMA4F	237	237	79	220	220	354
STK38L	770	905	359	882	876	1278
VTI1A	434	506	235	404	468	677
ANKRD46	1069.56	1424.17	420.756	868.735	1105.28	0
NPAT	1096	1075	393.647	959.628	1096	1824.01
FAM73A	529	698	303	642	691	922
INO80	406	490.999	212	399	448	683
SATB1	350	530.002	137	267	378.998	701
SYNRG	972	895	462	782	874	1268
ALDH16A1	823.087	883.503	283.229	539.195	890.518	1112.23
CH507-154B10.2	158	191	63	117	175	167
EIF2B2	1202.3	1429.11	609.655	1295.41	1623.06	1997.65
FAM96A	612	719	285	546	576	834
MED21	616	701	299	571	637	922
PAK1IP1	1231	1478	697	1768	1946	2111
CCDC90B	497.992	472	199	376.374	484.011	689.161
MRPL53	885.808	998.115	408.385	760.771	1018.23	1161.59
RP11-589M4.1	12	5	0	1	1	7
CEP68	473.997	495.999	170	332.999	418.997	663.999
WDR74	838.984	877	463	948	982.971	1110.99
DHRS11	303	322	118	194	210	358
FAM126B	277.996	320.995	132	294	309.992	406
PLIN3	1246	971	427	870	900	1328
SLC25A28	320	349	156	282	367	440
TES	918	1098	331	728	932	0
TMEM39B	880	996	294.999	545	572.956	1130
CALML4	58.1727	60.5318	49	59.4035	62.1437	93
SFMBT1	400.865	563.882	174.999	399	487.724	671.029
PSMC1	809	822	479.001	1059	1090	1262
CPNE2	347	381	137	271	294	499
RASSF3	378	440	145	287	355	544
LPPR2	275	266	92	195	244	291
ARFRP1	295	377	121.997	240.001	324.001	365.003
C14orf80	430	414	163	328	438.639	502
ATP7B	570	747	242	598	689	1014
KRBA1	341	345	115	241	304	0
ZFYVE9	445	583	232	389.998	431	814
ZNF266	199	226	99	196	229	387
FAM104A	392.989	326.825	159.997	238.001	275.003	436.098
CERS5	618	669	238	497.998	513	879
COPRS	631	607	316	637	707	879
FAM65A	506.502	482.963	172.421	277	446.623	645.64
GALNT7	977	1186	381	843	1068.99	1531
SLC25A4	999	1316	563	1198	1417	1533
TMX3	792.999	854.999	358	924.998	1001	1263
FNIP1	665	743	279.001	510	580	1114
COG1	832.003	889.348	359.001	747.63	813	1118
ARHGEF18	66.001	116.027	51.3199	75.1351	102.823	116.304
DRAM2	756.999	616	281.999	517.993	474	969
FSD1	480	538	188	372	479	710
RAPH1	773.834	850.101	320.103	714.981	731.127	1206.98
RP11-574K11.24	230	201	40	112	129	244
THEM4	194	178	62	162	189	290
ZNF148	668	880	334	704	776	1373
TMEM256	2081.92	1747.51	579.113	1100.45	1332.56	2046.68
ATR	885	1100	583	1402	1526	1859
B4GALT7	291	264	104	178	263	312
CUEDC1	213	205	89	158	169	281
MED8	670.513	756.649	300.719	642.656	701.781	873
NAA35	1077	1509	585	1317	1241	0
RABEPK	641	756	325	780	723	0
C7orf49	444.479	544.282	226.582	430.358	455.546	0
PNO1	1318.95	1551.96	807.898	1677.95	1881.85	2532.8
TPMT	541	653	257	510	660	914
ZCCHC8	589	617	288	758	650	999
CMIP	898.999	893	264	488	717	1196
EHD1	996	1081	422	980	1217	1490
MTPAP	1303	1607	572	1377	1507	2374
USP38	871	991	501	1069	1167	1263
ARRDC4	473	427	135	271	363	654
LINC00969	88	93	26	51	49	97
ALKBH2	781	831	335	598	643	1108
INTS5	958.738	961.259	424.481	889.659	1179.69	1199.55
MRPL50	1079	1297	537	1093	1262	0
NACC2	211	196	91	190	240	0
ZBTB34	280	300	148	314	358	0
ZNF778	226	259.888	99.5337	215.435	268	331
GNAZ	268	281	64	130	144	324
RGMA	285.951	408.951	75	196	298	463.975
BTNL9	90	113	35	45	66	174
EFNB2	353	447	199	392	450	578
GINM1	728	806	297	697.912	721.804	1100
MPLKIP	1365	1418	460	786	931	0
PEX14	937.124	999.056	325.213	642.105	725.145	1223.16
SLC20A2	447.995	513.001	182	348.001	360.999	0
RP11-388M20.6	1723.2	1881.01	805.998	1515.48	1529.62	2353.7
PLEKHG3	364	416	161	298.001	358	522
ACSS1	432	457	97	228	316	546
APBA2	324	416	93	347	280	529
RNF216P1	268	302.314	104.999	245.999	262.003	387.756
SUFU	760	858	312	697	917	1113
MED6	1292.25	1607	701	1644	1785	2228.37
RNF146	655	801	234	455	592	1034
ZEB1	721	829.999	291	612	596	1168
CACNG8	54.2315	57.6373	17.8185	39.7759	48.2882	61.792
CCDC59	1282.89	1558	553	1099.03	1374.01	2098
CCDC8	689	707	302	580	948	945
RAP1GDS1	1085	1492	519	1234	1455	2009
SLC6A10P	48	47	26	50	50	49
HOXA11-AS	609.533	687.941	248.772	433.206	548.02	797.148
NPHP3	359.492	366.509	137.639	345.813	301.604	686.942
FANCL	1519.6	1688.83	612	1322	1672.49	2290
PPFIBP1	853	903	295	737	716	1310
RNF217	162.943	157	54	121.97	142.761	228
SLX4	324	357	117	233	305	468
TMCO3	340	431	132	241	336	493.999
TRNAU1AP	950.002	963.001	386.001	882.004	833	1212.01
ZNF204P	26	21	7	11	17	22
SLC22A5	416.002	450.004	157	368.002	370	546.004
ZW10	1828	2169	869	2123	2261	3078
ALG9	556.324	664.792	248.271	484.637	476.996	823.043
2015-03-09	231	179.001	75.0014	116	137.003	212
C1orf115	140	162	44	107	141	224
CHCHD1	1507	1841	657	1163	1664	2195
ARPC1B	766.998	1022.5	408.031	713.007	1100.75	0
CCBL2	1441.76	1635.34	583.35	1325.94	1317.56	2496.67
ELMOD3	247	263.037	100	151	213.067	296.999
FAM13A	547	622	205	401	494	887
SNX8	412	465.991	154	343.003	413	623.999
TCFL5	111	137.88	21	91	98	163
UBL3	479	557	217	355	426	681
WDR19	672	682	241	595	524	1194
GTF2IRD1	507	553	160	352	457	0
MCAM	525	627.276	195	370	505	831.279
RP11-79P5.10	718	906	386	695	930	1044
UBE2Q2	206	211	79	182	190	293
EXD2	712	858	290	562	635	1072
BPGM	465	614	269	465	569	0
C1orf131	1233	1579	636	1521	1804	2118
CHAMP1	1624	1694	716	1400	1843	2314
EXOC6B	819	930	367	712	915	1352
GPD2	837	1053	352	831	1097	1393
KIAA0355	369	367	149	250	337	465
MPHOSPH8	584	606	197	661	736	924
RFXANK	924.486	944.001	283.998	560.822	825.325	1136.01
THOC1	911.989	1240	494	1166	1239	1726.98
WASH2P	78	98.9976	30.5482	41	77	89
FAN1	381.999	379.431	107	299.081	339	507
EHD4	928	1160	474	917	1056	1390
NR3C1	557	601	262	579	691	819
ORMDL3	381	409	148	332	342	496
SLC35E3	354	406	162	382	385	526
XXbac-BPG181M17.6	633.447	757.279	410.937	469.371	755.567	900.578
DHDDS	440	515	196	470	552.999	728
TRMT13	394	453	186	522.004	482.678	696
TMEM161B	539	593	194	415	488	746.996
CTD-2256P15.4	951.605	1438.01	634.517	1652.22	1736.51	2095.32
CYLD	381	448	205	402	470	614
HOMER1	506	577	197	349	519	846
RALB	505	531	188	421	474	699
ZNF891	60	62	27	64	51	82
KLHL22	584.77	718.119	198.075	421.864	603.958	820.897
CRYZL1	754.054	890.003	301.007	651.911	751.054	1237.05
BIRC2	703	778	282	641	665	1039
EMC7	1092	1324	627	1541	1526	1627
RTKN2	803	1057	391	859	1102	1424
SDK2	637	536	161	268	367	715
SNX4	986	1280	463	1089	1247	1708
UFL1	1349	1453	548	1213	1295	2385
RP11-343C2.11	1189.13	1174.9	455.385	1052.31	1124.04	1589.02
MED17	1318	1557	683	1547	1686	2133
DNTTIP1	1629	1841	647	1422	1752	2208
FOXP1	1128	1304	424	822	1067	1783
MRPL48	1640	1991	693	1645	1816	2900
SPAST	735	782	277	708	752	1270
SRRD	392.502	428.406	202.407	354.766	390.711	606.39
CLPX	1330	1490	611	1377	1502	2319
COMMD9	890	1079	442	873	1017	1418
KIF5A	322	389	150	329	335	550
MBD4	517	618	276	594.001	638.004	953
POU3F2	510	509	178	297	382	721
THYN1	1423	1388	547	1176	1396	1911
CHEK2	1310.04	1490	527.031	1127.01	1313	2232
IGFBP5	629.178	681.279	186	385.198	480.95	802.956
IPPK	322	392	147	279.972	375.947	0
RMI2	298	491	112	221	336	624
WDR81	408	487	178	444.703	479.047	511.999
ZBTB48	368	371	124	304	346	456
SSH2	455	458	157	339	285.002	516
ERO1LB	395	389	143	257	340	533
ARHGEF25	220	230	62.0001	70.7358	141	287
CKAP2L	1174	1435	485	1206	1537	1918
CNOT4	904	970	404	978	1030	0
NHLRC3	301	279	136	309	316	412
NTN1	571	680	194	393	588	738
RNASEH2B	1175	1275	471	1050	1073	1837
GSTM2	835.323	921.002	322.63	613.157	634.943	1222.27
CEP192	731	874	342	810	916	1395
CWC27	1067	1311	505	1098	1315	1874
MESDC1	427	355	135	205	304	463
PML	666	674	291	548	628	857
TXNDC11	320	290.742	134	248	326.768	396
E2F6	302	382	135	319	355	500
LARP1B	632	789	285	581	636	1206
PKNOX1	540	708	243	545	617	912
RASEF	667	832	290	615	692	0
SNTA1	235	252	86	156	159	289
TAX1BP3	444.765	495.313	246.148	484.601	566.432	565.646
ANKRD50	643	716	320	726	796	1138
GALK1	1068	930	303	494	687	1148
HOMEZ	480.787	677.758	210	427	581.78	823.732
ZNF22	42.5627	33.5951	13.1665	14.1492	25.5474	58.9699
PFKFB2	366.069	463	159	371.999	360.043	558
METTL8	420	444.999	184	421.999	512.998	689
MTHFR	229	370.009	103	243	298	450
PPP1R15A	318	252	264	375	225	326
TMTC4	306	351	95	177	260	470
CCS	490	477	174	347	396	604
CNPY3	583	609	203	424	432	697
KDM6B	342	331	123	227	271	447
FAM169A	655.999	860.999	293	637.01	701.512	1241.96
REL	498.999	581.655	198	419	461.999	846
SSSCA1	1124.01	1308.82	514.328	1105.49	1471.01	1465.75
KLF6	526	585	192	351	370	762
SLC9A3R1	989	1113	483	1026	1087	1322
ZC3HC1	1006	1036	373	869	944	0
ZNF561	287.999	340.002	96	280	265	429.001
HINFP	305	371	132	268	312	517
LCLAT1	1538	1862	668	1459	1542	2421
LIMA1	1095	1228	342	749	978	1794
MRPL41	2045	2279	829	1550	2458	0
TBC1D9	342	428	137	345	319	544
TET2	501	597	204	480	521	756
NDST2	159.007	96.1727	62.4917	98.4422	65.3872	120.327
MRPL33	1428.57	1734.4	620.838	1139.97	1508.63	2049.53
SEMA4G	196.007	143.008	28.2843	53.0091	83	195
ARNT2	336.97	271	108	152	348	446.999
C19orf12	98	82	40	76	81	119
RMDN3	477	496	245	512	612	576
PPP1R37	268.217	263.001	83	193	230.835	339.771
CNTRL	504	386	157	386	372	0
FBXO44	319	281	68	176	237	371
ISCA1	184	237	97	205	264	0
SIX4	492	560	212	398	472	773
SLC38A7	279	324	122	199	349	416
CPVL	2350.99	2784	922.001	2212	2318	4174
KAT5	1002.11	1059.92	291.999	686.738	835.706	1368.88
CDK11B	481	627.153	191.589	506.001	632.91	803.192
ATP1A1-AS1	1584.43	1711.25	797.469	1790.03	2100.75	2529.55
EMILIN3	411	367	117	189	303	540
EPB41L4A-AS1	114	159	52	142	171	157
MPHOSPH6	1214	1421	593	1276	1288	1902
TGDS	1189	1406	434	991	1093	2077
NSUN5P2	176.207	188.794	36.6874	103	127.158	0
SGCB	869	921	380	765	967	1275
TXNRD2	795.991	1089.98	302.994	631.005	989	1369
GDF7	92	72	20	38	48	95
GET4	809.058	1012.33	394.194	843.715	1031.82	1177.69
CDK9	884	1079	379	776	1141	0
CWC22	1364	1666	671	1619	1638	2616
GSTA4	889	1117	347	834	942	1618
HNRNPLL	1301	1438	555	1305	1293	2063
USP40	327	265	96	231	203	434
SNX14	925.228	1131.72	370.847	785.858	814.361	1709.15
C12orf43	461	502	176	470	562	635
C16orf59	392	489.999	155	352	412	574.999
CASKIN1	97	88.1001	17	29	61	113
ICK	179	235	83	185	142	297
SNAP23	1215.06	1507.32	514.42	1147	1435	1939
TIMP2	341.06	322.093	133.193	344.296	361.951	382.909
ZNF721	340.675	392.974	164.016	378.164	351.998	657.565
DDB2	504	663	137	293	608	835
FBXO34	482	458	142	342	406	715
FBXW4	284	265	62	152	188	331
IGHMBP2	412	515	219	417	502	591
EED	990	1157	543	1351	1370	1753
NEU1	597	616	309	769	751	764
TBC1D1	275	328	99	219	287.999	422
AC074117.10	100	114.212	41	70.0002	117.087	125
ANKRD26	704	905	274	683	803	1302
CAMK2D	995	1205	390	826	961	1911
GRAMD4	188	249	70	156	239	257
HCN3	96	115	22	62	62	87
TBC1D31	1235.81	1522.37	508	976.407	1210.21	0
TCEA2	382	289	85	172	223	443
CCDC138	1285	1527	605	1645	1665	2413
EPN2	506	431	176	267	363	573
KDSR	498	605	182	406	456	879
REEP3	458	515	224	503	526	733
GUSBP11	92.8479	47.2056	27.5704	27.9697	60.7987	97.6916
TMEM41A	341	351	152	347	397	509
ANKRD9	76.9989	80.9994	30	34	76	107.001
C11orf73	877	940	327	781	786	1202
MSI1	613	656	243	512	589	806
NCK2	279	256	93	163.849	206.514	363
SLC16A10	567	621	229	506	640	920
ZNF251	249	282	94	153	228	0
MOB4	243.007	229.286	171.28	256.428	259.641	341.958
DENND4A	946	1124	374.004	705	792.999	1853
AC006548.28	48	41	15	34	24	86
CXADR	814	909	424	971	869	1442
HERC4	850	1035	427	889.999	1143	1538
MFAP1	1589	1904	791	1845	2013	2648
PIBF1	1618	1839	594.978	1434	1541	2698.96
PLEKHO1	327	312	152	267	317	411
PTPN12	567	709	240	452	594	0
SRC	523	511	165	284	402	630
SCNM1	985.998	1033	497	1031.99	1206	1409
SYNC	31.1021	23	7	10	25	45
FAM83D	1121	1251	598	1240	1564	1648
ATG4C	971	1024	400	846	908	1555
DFNB31	181	207	51	71	129	0
FBXL20	315	294	115	196	230	432
MYL12A	1476	1633	612	1162.93	1582.96	2259
PTBP2	1003	936	521	1139	778	1480
GOSR2	572.938	649.129	254.875	699	722.996	816.998
HOTAIRM1	323.945	465.371	142.64	195.796	286.066	534.341
SPRYD4	244.095	286.12	94	215	304.993	384.27
CEP120	569.999	556	199	367	488	839.999
CRBN	881	888.994	376.999	809	718	1200
FBXO25	230	209	85	161	148	0
GSG2	788	944	338	779	739	1074
AHRR	141	134.004	74	108	142	169.309
AP5Z1	370	356	140	279	375	408
CEP83	528	612.998	194	420	599	943
CERS6-AS1	15	5	0	3	3	23
EXOG	417	481	210	428	512	622
DBNDD2	196.369	318.078	80.1505	100.219	142.61	343.619
C1orf233	72	88	21	34	50	113
CCDC142	201.192	219.648	83.614	156.229	232.826	211.425
FAM122A	377	343.001	175.001	324	354	0
RC3H1	483	544	230	453	527	766
SMAD6	314	360	185	294	350	410
TEAD2	217.999	221	72	131	210	324
TNRC6C	411	377	153	329.001	363	557
WWP2	683	642	247	558	567	850
ATF3	406	602	249	481	365	902
FAM160B2	227	252	72	175	271	0
PTPN3	412	460	142	325	378	0
ZMYM1	1477	1476	592	1436	1380	2262
MTBP	856.001	956	348	802	739	0
RP11-500C12.1	1	0	0	0	0	1.00027
RBMS2	150	135.003	38	87.9999	107	151
TUT1	650.238	593.712	258.886	594.431	525.035	689.929
TIMP3	740.562	700.421	210	486.434	490.91	966.865
RDH10	665	626	278.004	607	652	0
SGOL2	1214	1505	630	1724	1896	2362
SLC25A25-AS1	17	33	6	12	34	0
SPECC1	434	519	235	553	612	797
ARMC8	637	684	282	608	667	941.999
CLK4	299.954	277.033	114.46	178.526	232.269	459.762
C10orf76	887	1088	363	845	1049	1440
MAP3K10	81	80	20	33	45	63
SPSB3	336.979	350.975	96.0006	175.985	214.955	364
RP11-498C9.13	1.00195	1	0	0	1	0
ZNF581	323.469	383.634	143.964	349.35	427.248	530.088
ABCF3	676.007	836.022	324.003	760	844	974.025
C18orf25	496	623	274	459	601	853
N4BP2	667	724	243	578	514	1199
PIK3R4	1308	1658	614	1520	1769	2445
RABGAP1L	920	1137	344	707	800.999	1728
RRP9	824	877	521	1130	1148	1184
JKAMP	754	920	319.998	797	810	1216
ARL3	1130	1227	400	827	994	1668
CTU2	518	475.687	173	422	420	591
FKRP	276	290	99	179	308	332
KLHL29	138	125	43	54	75	142
NLRX1	327	392	106	204	322	421
RRAGD	214	262	91	213	200	310
TRAIP	618	773	250	583	874	929
RP13-1032I1.7	173.462	130.819	48	69.3621	138.316	157
CLN3	612.669	631.226	239.566	479	538.999	783
EMB	274	311	96	211	284	381
HACE1	345	356	129	212	266	515
MAK16	702.002	1046.77	361	886.259	1175.41	0
PGM2	1525	1953	727	1602	1770	2601
ZNF473	292	313	130	322	247	399
ZFP90	290	332	89	189	238	505
SCRN2	566.999	582	181	359	353	754
ACTR10	1917.01	1802.01	806.996	1790	1988.01	2829.98
MFAP3	823	936	447	962.005	1062.99	1215.01
RP11-192H23.7	90	139	48.3868	108	95.3145	171
HPS5	609	683	255	578	643	986
SLC35G1	270	271	140	311	309	390
RFFL	82.9644	72.005	35.0005	49	76.0001	107
ACTR6	1377	1836	658.001	1437	1573	2711
MCM9	726.143	914.13	371.163	880.912	918.228	1451
OSBPL11	958	1303	469	1164	1199	1708
VWA8	1108	1298	405	1042	1072	2018
NREP	218	245.006	63	90	106	335.001
AK1	761.444	961.83	403.075	896.427	1082.79	0
ZRANB1	497.495	649.132	205.903	499.578	525.347	822.962
FAM135A	482	525	196	551	433	794
GNB4	933	1119.07	463	1071	1112	1552
TMEM246	371	524	135	288	419	0
TRMT1L	1679	1979	792	1651	1611	2833
CCDC92	255.003	275	88	149	187	303
PIGH	330	391	159	277	333.999	424.999
NIPA1	156.203	200	63	101	134.001	199.256
RP11-867G23.4	2.00137	2.0002	0	0	1.00082	0
SS18L1	238	186	81	112	135	255
TJP2	949	1078	464	1010	1367	0
TCTN1	422	381	127	258	345	511
DPP3	1022	1179.97	517	1116	1312	1505
RNMTL1	1017	1236	527.001	1233.99	1461.96	1691
CMTM7	415	392	167	375	330	510
DSC2	1275	1657	517	1229	1382	2395
PANK4	940	1036	344	691	809	1201
PDCL	814	929	394	899	1011	0
ZBTB1	572	569.956	299	631	649.98	897
OGG1	334.02	369.122	133.261	217.198	327.508	430.008
TMEM140	26	16	11	14.1353	14	0
GFOD1	75	96	50.3275	65.1424	94	115
PBX3	265	392	97	221	346	0
WNT5A	481	621	166	344	582	718
COL4A1	904	945	365	685.003	732	1327
NCAM1	956.999	1070.76	348	799.999	994.476	1305
WDR91	564.999	770.437	244	542.99	744.501	0
ZMAT3	285	235	115	129	238	282
TMEM141	539.703	547.638	196.196	374.022	520	0
GPN3	1290.03	1503.02	545.998	1286.99	1403.01	2199.03
IL17RA	652	731	277	457	674	914
MTCL1	176	229	61	119	211	281
RBBP9	423	562	166	376	529	748
L3MBTL1	94	94	29	46	54	117
FAM76B	425.009	482.012	168	315	378	675
THADA	1198	1466	665.999	1700	1645.98	2343
SLC25A5P1	1694.15	2298.46	842.574	1885.79	2122.07	2462.21
LLPH	384.77	492.749	262.359	642.712	691.499	729.963
BTG1	847.448	1023.68	311	608.493	678.864	1158
MINPP1	1195	1444	478	1141	1394	1924
PARG	540.999	681	297	553.998	629	996
WDR76	1173	1310	506	1138	1147	1915
USP32	387.999	388	161	348	367	661
CCDC51	836.351	1009.17	390.902	739.282	970.469	1356.71
CDR2	641.829	763.913	319.989	659.991	795.396	1110.95
C2orf69	281.604	323.752	119.907	281.349	300.153	369
CAND2	624	758	254	486	738	954
CDYL	720	834	280	598	657	1072
GTF2F2	1435	1834	678	1552	1685	2834
LRRC8B	297.806	299	107	207.695	236	439
PPP2R5A	565	935	268	584	718	1066
RAB40B	151	148	47	102	113	181
RNF166	294	269	67	161	227	300
EMC3-AS1	222.002	240	55.0002	129	170	264.002
SSBP4	441	406.987	115	176.002	285	457
ARHGEF10	380	734	168	371	794	0
ARHGEF26	463	594	283	538	620	777
CTSC	1669	1970	752	1751	1759	2997
MCU	574	607	244	521	555	873
ZNHIT3	968.004	1021.07	416	894	895.002	1264
HYAL2	503.101	600.592	196.622	397.534	796.119	763.984
AUNIP	728.126	745.022	255.511	520.051	557.283	1045.36
TRMT5	948.949	1199.32	465	1060	1155.24	1812
ARFGAP3	1055	1200	427.987	887.011	1018	1659
ATG14	234	198	108	227	158	325
CAAP1	784	1064	348	761	930	0
CD55	1369	1551	522	1129	1149	2081
HECTD3	432	516	196	552	600	670
MRPS18A	1030	1029.99	466.995	853.996	926.971	1362
ZNF195	520.093	677.559	301.554	567	523.617	915.365
BIN1	410	428	135	217	345	541
RASSF1	427	512.19	224	455	487	616.309
STK39	864	1063	315	772	819	1469
XXYLT1	375	338	143	305	294	422
FBXO10	21.5789	11.9643	8.90677	4.19554	35.5338	0
DCK	1009.13	1159.64	410.757	895.715	1012.85	1577.68
CENPM	1022	1092	434	761	1066	1238
ADPRHL2	486	582	240	477	603	713
HOXA13	489	436	200	366	346	612.001
NINL	169	158	39	87	100	205
OXR1	678.144	692.049	264	497	599	0
TMEM261	1090	1164	409	708	917	0
FZD3	321	444	157	269	410	0
TGIF2-C20orf24	178.785	291.388	0.401695	186.819	194.462	382.409
KLF11	379	422	116	267	252	506
NT5DC3	578	606	217	480	563	871
SIPA1L2	378	370	114	292	349	472
SNX33	241.782	247	92	158	191	298
ATP8A1	445	451	124	250	273	666
GAS1	498	398	204	250	283	0
ILF3-AS1	183	217	73	127	146	230
LIFR	541	540	206	415	473	854
TMEM167B	306	370	97	257	263.93	435
STAT6	334.999	297.999	100.999	130	222.003	313.992
MIIP	446	459	201	358	416	554
RGL2	199	173	50.9939	123	133	194
RUFY2	927.142	1033.23	402.469	899.437	1021.93	1569.14
EVI5	679	797	303	607	592	1028
FRMD8	483	543	168	328	448	579
ABCC4	987	1256	459	1021	991	1749
B9D1	1073	1002.17	295.006	651	783	1314
PIGW	338.936	374.929	178	425.952	407.886	524.983
SLC12A2	1424	1693	710	1544	1670	2335
SYDE1	327	233	84	232.996	245.001	278.001
LEPROTL1	869.83	1229.79	425.587	765.261	1057.48	0
STAG3L5P	115.447	144.13	50.774	66.44	140.719	0
AC010761.8	487.011	490.034	221	507.968	607.061	695.007
C2orf44	730	835	345.001	836	815	1250
PNPLA6	424	409	128.475	309	401.979	491
ASPSCR1	486	557	171	351	443	579
C9orf16	325	273	125	234	253	0
CSPG5	524	760	180	363	468	952
MRPL44	1714	2075	869	1954	2282	2966
SIAE	484.077	521.998	148	369.627	487.48	663
UQCC3	422.602	582	185	459	390.823	580
TMOD2	168	208	65	123	113	248
B3GAT2	496.618	529.771	179.379	427.26	474.8	733
GEMIN6	863	1187	492	958	1142	1481
LGALSL	427	449	159	328	359	546
MAP3K9	69	75	43	60	115	97
SPIRE2	158	162	34	67	87	194
TXNL1	1795	2031	915	2070	2413	3086
LDLR	702.996	886.993	279	501	706.998	1271
SMG8	1203	1270	677	1456	1540	1861
AC093838.4	75	95	23	34	51	82
AFAP1	438.999	529	150	314	313	632
BORA	1158.94	1249.9	447.012	1130	1225.72	1834.98
BRMS1L	729	864.995	377	831	885.997	1244
CLN8	174	279.001	70.0004	140	272.001	0
DNASE2	1026.99	1190.22	326	619.718	810.68	1425.74
ITGA5	532	447	152	328.999	439.999	624
NRBP2	182	146	24	43	80	0
TRIM45	180	212	50	128	114	279
USP20	418	474	149.019	332	409.009	0
WARS2	475.131	674.395	235	565	650.942	865
ZNF212	309	420	160	274	351	0
ITPRIPL2	98.5665	118.569	41.6094	67	99.649	160.476
ENTPD7	469	552	210	469	539	686
ARRDC1-AS1	262.001	301	87	102	189.002	0
CISD1	1004	1278	476	1202	1431	1693
COG3	643	666	218	536	599	1041
INVS	334	394	112	196	241	0
TRIM2	338	417	148	262	375	572
TTC26	1023	1353	430	956	1051	0
CNNM4	431.753	496.286	153.849	291.012	409.791	597.642
BTG3	1257	1260	553	1114	1152	1779
FAM177A1	450.006	495	187.001	348	517.011	705.012
INPP5A	319	333	117	221	311	392
RAB11FIP5	226	217.353	74.0001	167.179	205	336.47
TOM1	867	821	307	646	719	1066
TRIM4	814	913	315	692	715	0
RICTOR	662	725	307	657	592	1027
ACACB	146	148	53	76	130	219
APPL2	469	539	151	357	408	749
ATP1A3	884	766	353	703	735	1060
EXOC1	1168	1327	503	1245	1330	1947
HSPB1	1537	1221	640	1015	1288	0
KIF3C	228	185	67	111	148	204
NICN1	188	151	49	140	186	264
TGFBR3	700	754	239	462	580	1031
TOPORS	811	921	410.238	1051	1173	0
VPS8	466	465	192	374	394	714
WFS1	724	815	355	701	950	1132
AACS	413	567	199	450	784	780
DNAJB14	322	481	148	313	396	582
EMX2OS	91.0002	76	20	30.0003	37	87.0002
FDXR	545	481	148	303	454	671
HS1BP3	661	735	240	562	583	862
N6AMT1	269	246	73	220	238	339
ZNF791	403	413.002	173	341	434	690
APIP	604.695	759.898	328.505	729.846	734.875	1066
GMEB1	576	668	242	493	550	832
MAGOHB	1191	1647	661	1593	1653	2100
MSRB1	416	436	176	409	519	500
MTND6P3	6	4.00004	10	3	15.0003	19.0001
NEDD1	1062	1253	369	860	894	1723
SRD5A3	572.441	707.09	198	440	451.166	882.418
ZC3H8	476	511	255	589	524	801
COQ7	773	961	298	770.999	764.996	1221
ABCA7	210	259	77	110	246	264
CDC42EP4	391	387	131	250	300	467
SLC25A30	435.968	544	169	330	402.007	589
GALNT13	425	451	172	349	358	663.999
IQCC	218	264.97	126	231	309	337
TBRG1	167	190.001	77	184	147	202.999
RSRC1	936.999	1231	429.999	907	1081	1753
SCAMP5	113	115.999	33.9995	46.9995	81	119.999
PI4K2B	131.883	142.598	46.9029	92.5051	61.3856	146.749
MTX1	564	612	229	454.999	656	833.003
STRN3	1052	1220	460	970.003	1183.01	1651
TBC1D23	1111	1373	495	1128	1222	2064
EEA1	1512	1797	602	1392	1592	2700
CHMP4A	643.584	690.685	284.893	605.103	712.843	833.11
CSPP1	595.006	705	260	634.984	641.907	0
CCDC12	778.995	1220	350	835	1174	1486.01
CCDC127	473	529	195	518	498	700.086
COL4A3BP	709	862	397	921	1054	1271
DNAH14	1032	1304	464	945	1013	2059
MTRNR2L6	27523	38264	12706	24591	30774	0
NAA16	522	609	263	563	644	886
RNF149	526	575	251	518	540	720
RP11-138C9.1	2	2.00374	2	4.00025	3	5
SLC25A19	424.15	461.527	255.955	411.909	479.361	551.82
LCMT1	896	955	374	783	941	1278
LDLRAD3	262	276	98	204	256	344
NARS2	975	1117	404	869	909.994	1479
P4HA1	1271	1714	546	1376	1463	2757
PSPH	837	834	278	501	736	0
RARS2	829	858	348	760	816	1250
PMM2	444.221	492.516	224.459	602	541.053	721.659
IAH1	791.655	742.202	245	528	540	906
BAHD1	586	634	262	621.998	643.42	749
MAGI1	452	595	194	297	441	699.999
RHOU	319	412	105	210	380	487
MIEN1	437.002	432	181.001	339	339	511.001
NUDT1	872	844	298	745	741	1165
PMS1	982	1386	404.999	1036	1164	1913
QDPR	845	966	321	638	858	1293
RHOT1	744.998	630	190	415	429	852.998
OBSCN	72.2933	108	20	42.9998	60.9999	112.999
SCAI	243	270.001	109	220	255	0
BSN	157.121	135	36.0248	109	135	252
RPP25	446	449	163	173	366	508
ACER3	260	296	129	282	297	468
ERCC6L2	568.933	572	242	502.822	563	0
TMEM177	782	872	340	619	711	1063
GTF2H4	500	502	216	430	466	653
IER3IP1	117.049	119.235	32.4137	33.4949	61.3253	130.511
C16orf70	500	612.999	248	509	549	827
CHFR	217.929	214.833	67.6571	178	222.232	337.327
CDKN1B	634	1043	276	621	862	1179
NBPF3	165	129	49	111	133	242
RNF6	510	493.999	265	556	514.999	719
SHCBP1	792	1090	495	1126	1128	1389
STAG3L3	25	29	11	23	43	0
TAF4	452.436	490	208	481	458	694
TRAPPC13	888.212	1098.73	322.247	783.412	896.401	1513.38
ZNF736	162.037	188.767	72.0817	145.643	175.186	0
CLCN6	205	217.694	62	117	135	233
RASA1	521.677	712.698	229.997	517.988	557	1004
CCSER2	288	429	132	286	387	518
DOCK9	429	474	137	333	337	659
TOLLIP	512	607	206	336	440	669
DLGAP4	576.999	501.685	181	318.628	459.777	671
PON2	563	703	247.702	541	622	0
TM2D1	676	734	261	508	516	873
DPM1	1805	2264	867	1971.99	2197	3164.99
FANCC	690	788	252	503	621	0
PLD2	433	451	152	351	382	500
RMND1	738	736	288	641	678	1058
TFAP4	1058	1160	427	914	917	1550
ZBTB8A	188.378	250.914	71.8103	140.167	154.334	433.523
AHI1	486	610	173	410	382	808
COG6	1074	1174	419	973	971	1728
MUL1	607	693	264	495	665	857
TMCO6	216	252	68.0002	123.004	160	292.003
ABRACL	1175	1562	727	1513	1696	1911
CLSTN3	1001	1209	285	605	805	1588
KATNA1	1111	1513	532	1182	1268	2076
SH3BP5L	251	278	102	140	231	286
UST	147	184	39	91	113	220
ALG5	1295	1500	585.002	1163	1172	1895.01
CD302	545.401	605	214	452	424.921	812
CPT1A	825	1012	406	721	888	1331
CTC1	1611	917.992	562	1571	932	1131.99
GAL	1162	1447	610	1132	1533	1902
PNMA2	320	422	115	259	441.002	0
QPCTL	660	697.998	205.999	374.999	515	804.998
COX16	1053.47	1013.39	541.28	856.459	1021.57	1285.65
CORO7	364.554	642.27	160.515	294.219	406.078	612.266
ATG5	680.999	768	336	718	772	1038
F2R	750	850	229	490	561	1038
INPP5B	657	767	251	584	779	1030
LRRC37A4P	8	12	6	5	5	17
TCF7L2	878.699	1088	332.508	638	1070.11	1420.54
TMEM205	1144.88	1139.24	416.624	885.921	1066.8	1306
USP31	81	82	43	69	69	84
MYO18A	365	323.938	134	292.815	271	422.92
MSH3	0	0	0	0	0	0
PITPNM1	140	125	44	63	133	179
TMED1	524.967	509.937	217.985	422.909	423.955	574.005
SNHG8	595.013	599.555	359.842	773.819	699.416	775.8
PLEKHH2	280	243	59	153	197	366
RPS6KA4	297	309	118	251	254	394
RAPGEF6	544.586	654.82	264.211	598.984	632.363	922.609
GAN	318	372	172	412	505	546
GSTCD	869.002	1116	363	873.003	952.845	1432.95
CASP7	581	658	244	566	683	778
DLC1	747	1080	282	658	996	0
POP4	1059	1328	544	1271	1595	1585
TXNDC15	610	744	207	470	740	890
XYLB	754	751	283	617	682	961
HOXB8	292.005	504.002	143	232	410	516
POGLUT1	488	544	179	400	455	678
PRKAR2B	434	481	144	404	426	0
TRMT11	926	946	283	741	646	1503
LSR	794	870	345	664	819	978
CIDEB	10.0002	4.99711	4.00002	7.0001	4.0003	7.00003
UBE2F	234.887	242.237	99.999	201	220.378	316.475
KIAA0753	323	303	107	316	406	428
PRAME	704	810	286	607	703	1034
PTPN4	228	214	81	121	139	384
SCCPDH	1116	1469	441	978	1144	1986
SPATS2L	702	822	350	675	800	1081
SYF2	1001	1130	456	1181	1258	1810
USP45	345	375	138	260	335	486
ASAH1	992.002	1406	364	832	1209	0
BBIP1	366	410	115.999	245	294	523.996
DENND5B	539	570	197	468	488	718
GABPB2	213	228	82	130	197	297
IFT22	477	597	190	424	512	0
KLF16	479	431	202	344	394	568
LRRC42	1253	1514	535	1074	1459	2094
L2HGDH	681	890	299.999	600	685.001	1294.14
HDAC7	246	261	84.9999	168	187	285
IKBIP	1428	1631	655	1422	1963	2461
LIN52	296	410	128	239	255	457
MIF4GD	439.981	459.999	109	268.01	235	551.992
PFDN4	1279	1438	644	1571	1654	2177
POT1	683.909	775	300	574.843	594	0
SH3BP4	425	416	141	307	389	563
URGCP	529.653	604.417	205.066	640.927	657.224	0
CREB3	476.008	445.006	232.001	464.001	440.006	0
ANKRD13D	119	129	46	75	123	134
FZD4	147.667	152.711	33	67.7065	109.89	167
INIP	431	515	191	370	461	0
NBPF9	72	99	45	87	109	111
TRAPPC11	717	908	258	709	776	1418
HAUS4	638.02	768.279	247.314	542.757	591.406	1051.62
ACD	690.999	782	306	537	701	799.997
AMH	56	81	17	31	49	104
SP2	626	591	207	423	455	678
FOXJ2	437	430	148	265	297	533
MICU2	1513	1905	650	1497	1738	2605
OXCT1	972.998	1517.82	381	996.876	1406	2158.82
TADA1	899	1093	331	699	733	1418
GLI4	178.851	168.258	25.6205	71.7658	133.009	0
CUTC	540	675	298	622	669	897
ADCK4	351.998	437.986	123	234	311	496
BACE2	290	264	129	268	280	354
C1QTNF6	47	32	7	8	19	32
PKDCC	123	122	39	70	88	123
RPL22L1	1199	1681	638	1411	2280	2207
ZKSCAN5	402	412	178	348	392	0
CAPN10	118	133	36	83	107	156
C11orf98	884.118	1021.08	481.937	1006.03	1137.98	1121.54
BLOC1S5	436.537	440.909	112.575	182.337	216.988	598.881
GCLM	897	1128	550	1112	1330	1637
RNF214	920	995	375	833	871	1360
TMEM8B	288.045	288	61.0679	129.001	159.998	0
YARS2	1270	1587	680.005	1581	1657	2150
MSTO1	88	109.01	38.0001	97.0011	120	145.008
CHST10	423	542	204	408	433	723
NSUN5	515	524	228	455	531	0
NTHL1	1059.04	1145	353.041	970.084	936	1374.01
NUP37	1852.98	2335	916.987	2117	2145	3290
PLEKHA5	606	647	228	469	530	900
RNF19B	557	606	223	505	582	822
ZSWIM6	626	705	332	692	759	942
JMJD6	807	903.756	522	1086	1096.37	1179
ZNF8	4.52604	13.9408	7.61285	2.96839	7.46727	24.6615
STAU2	1020.55	1198.1	387.501	848.814	1133.49	0
CAMKK1	251	315	104	170	271	395
FBXW7	234	231	101	188	233	334
KBTBD2	427	572	272	541	570	0
KLC4	510.07	500.997	145.999	317.989	431.324	730.971
RNF139	497	610	263	554	527	0
MYH14	643	710	253	646	919	918
SLC24A1	251	231	58.9894	119	143.001	353.001
QRSL1	604	735	295	652	649	975
RIC1	358	394	131	289.423	329.507	0
RNF121	488	466	244	502	480	664
RPS10-NUDT3	466.843	517.773	185.729	346.198	403.666	653.642
PAM16	917.147	1005.15	372.461	738.763	1018.44	1146.04
COLEC12	727	1006	217	400	683	1233
CRNDE	360	346	101	177	214	474
IER2	142.371	127.347	70.7653	130.455	146.14	149.668
LMX1B	107	138	43	80	112	0
NPHP4	336	323	110	223	258	423
POC1A	618	723	235	542	741	838
ZNF516	287	337	103	201	241	407
ADAT1	344.996	421.086	126.999	319.001	406.431	496.007
AKAP10	351	364	150	336	329	547
GCC1	315	423	188	417.985	510	0
NUMBL	449	376	140	264	346	517
P2RY1	133	174	55	83	117	238
PAFAH1B3	1186.18	1146.47	442.397	878.926	995.026	1313.44
PALM	249	249	68	111	158	252
SIRT3	312.018	305.999	100	182.996	218	482.01
SERGEF	347	369	135	217	267	465.533
CRTC1	518	481	169	327	522	551
TSEN2	425.993	523.977	190	461	462.997	767.002
ZNFX1	246.326	355.514	157.001	387.427	408.8	506.287
CYB5A	618	931	312	634	914	1050
DOPEY1	577.986	787.012	268.001	649	749.004	984.925
FAM175B	790	955	334	768	952	1232
MCC	408	541	158	307	424	666
RHBDD1	335	363	103	227	285	541
UBR1	796	1042	448	1102	1102	1436
CCDC186	538	575	269	578	611	888
FRS2	266	295	146	264	276	418
HOOK2	361.958	397.961	117.984	211.997	317.989	511.997
NANP	362.001	391	156	317	279	541
NKX2-5	556	559	251	403	497	608
NT5C	415.626	534.513	148.754	337.542	380.317	629.023
PLCE1	227	252	70.9999	135	171.868	286.999
RNGTT	940	1028	419	1065	1131	1428
STX18	628.001	740	269	512	705.999	1008
ADAMTS13	71.9953	76.0037	17.0005	24.9988	31	0
STARD4	305	343.994	125	206	355.997	616.999
EPG5	325	371	125	305	344	488
GALNT10	217	183	71	180.004	180.004	224.005
NR2C2AP	392.514	535.001	231.001	415.18	506.682	593.004
ZBTB2	244	340	139	307	357	369
LRFN4	120	173.856	49	101	144	190.002
MPC2	1014.99	1389.43	420.841	865.578	1282.61	1651.67
MSANTD4	498	607	292	606	686	967
MSMO1	1565	2042	642	1350	1499	3232
PCLO	299	361	113	295	328	0
UAP1L1	120	190	60	139	156	0
RAB3IP	379.01	547	155	347	371	719
LEF1	749	832.557	257	603.089	677.878	1003
RIOK2	1288	1663	675	1715	1689	2545
SIX1	1053	1329	472	816	1125	1436
ZDHHC2	167	225	66	131	171	0
CUL9	304	238	76	175	156	328
CYP20A1	588	610	230	514	680	871
DFFB	395	461	185	302	393	554
MAP9	590.357	811	271	683	782.974	1043
PVRL3	1114	1171	465	1011	1127	1674
SLC12A7	407	403	172	350	349	453
ZNF280B	250	270	79	178	193	354
HDHD2	493.633	639.769	184.174	380.26	491.022	886.883
GLCCI1	518.671	607.457	186.24	414.987	457.436	709.146
CNPPD1	461.003	544	218	506.815	458.447	596.993
FKBP2	923	925	409	853	994	1098
GPHN	1079	1323	509	1168	1240	1766
ZSCAN25	302	412	157	340	290	0
ZYG11A	363	480.999	197.618	428	446	609
E2F5	690.515	746.805	277.371	568.004	584.012	0
ANK2	684	618	175	329	414	1018
EML1	512	663	217	474	492	882
GATB	799	914	284	733	870	1382
NDUFB5	1639	1686	660	1537	1754	2529
SLC4A7	659	888	327	757	847	1448
STXBP5	318	409	170	346	301	532
YRDC	466.382	547.305	220	519.12	607.358	667
KAZN	146	136.395	57	94	130	149
EPB41L5	618	707	250	550	645	940
KCNQ1OT1	39	47	21	24	32	58
LRRC3	169	167	65	107	141	232
PAXIP1-AS1	113	159	30	46	79	0
PRKACB	795	874	308	689	765	1270
C17orf75	661.002	689.986	237	531	500.998	1018
TRIM66	58	54	25	41	32	76
USP42	607	667	214	421	515	1018
KIAA0586	1126	1255.35	522	1175	1277	1958.99
TBC1D7	853.996	910.999	365	714.997	731	1218
HOXD11	493.611	575.053	257.431	470.877	661.959	713.859
KCTD13	208	252	83	184	206	248.001
AFMID	489	464	242	468	383	649
AIMP2	1312.41	1620.39	790.766	1575.47	1941.11	2142.7
C16orf87	697	810	271	625	692	1096
CTSH	828	845	273	476	642	1123
MPV17L2	494	561	252	482	583.999	550
PARP4	889	869	366	849	966	1423
WRN	855	1042	338	754.999	817.999	0
ITFG1	839.002	944.451	362	716.115	842	1247.02
SLC2A11	81.6216	67.9487	22.4564	24.1671	53.9461	72.4398
PAPD5	619	747	317	669	768	881
TUBB2B	649.99	935	345	527	842	1131
ZNF302	342	408	141	337	328	560
MAP3K12	54	59.0172	19.0018	36.0077	62	54.0106
ECD	1795	2287	983	2225	2688	3249
CCDC130	316	323	113	225	296	398
FANCE	432	465	135	320	408	638
MGAT3	49	59	8	21	29	65
NRGN	558	600	180	236	435	602
PCYOX1L	476	560	112	227	346	687
SIX2	247	333	92	133	177	328
SHPK	582.628	678.352	278	498.716	562.558	830.743
SARS2	324.799	286.49	125.391	223.271	317.02	449.437
PIGC	638	641	263	462	531	924
PCYT2	269.002	428.999	136.007	250	395.006	521
CARKD	179	169	74.9029	152	200	254
GPR27	136	159	43.8474	94.0002	119.001	150.001
MTF1	137	155	76	169	125	217
ZNF274	232	288	143	251	309	357
MKNK1	464	576.999	226	505	520.077	737
MORN4	233	217	64.9993	122	132	264
B4GALNT4	136	146	28	46	90	162
DNAJC18	521	521	169	382	425	734
RINT1	884.577	1089	537.632	1271	1356.34	0
SYNJ1	635	648	319	740	736	859
TINF2	341	376	144	273	302	447
MRPS17	1567.73	2067.45	768.127	1578.23	2043.92	0
SNAPC5	488.161	502.833	194.39	383.497	447.47	607.104
FAM195A	208	252.002	101	149	261.002	257
FEZ2	741	752	316.999	643.998	654	1075
ZNF48	407.346	508	206.637	364	474	734
IFT122	397	419	156	396.999	439.996	672
ZFP36L1	593	561	199	322	412	669
NSRP1	600	612	296	571	612.002	816
NOC4L	1216	1430	541	1143	1385	1601
MRPS6	916.831	1225.01	465.877	918.754	1154.03	1565.96
CABLES2	212	205	70	153	236	303
EMC6	994.996	814.992	345.995	685.997	797.99	1016
TOR2A	393	322	95.9999	167	214	0
TPRA1	407	475.999	160	266.986	337	467.968
TRAPPC12	1053	1088	396	821	1077	1327
LIN54	646.006	739.008	290.003	581.002	730.001	1004
RP11-488C13.5	2.00005	3	2.00003	5.00078	6.0002	3
CRNKL1	1521	1827	724	1776	1827	2730
FAM117B	910	933	334	740	925	1325
NFKB1	706	830	313	682	794	1160
RHPN1	125	181	29	42	109	0
TTC38	576	588	336	673	864	734
MITD1	893	904	299	646.015	831	1273.76
RRAS2	398	427	201	380	402	704
TECPR1	278	316	80	202	266	0
MAP3K13	238	238	59	120	188	295
TULP3	594.017	742.001	287.036	525.148	675	1003.93
SYNGAP1	69.2342	65	16.9998	36	60	109.162
ALDH6A1	1181.99	1366.04	371	821	1028.99	1975
CSRNP2	278	275	158	244	321	351
ETAA1	424	533	149	347	365	705
FIGN	284	276	107	173	227	453
IGDCC4	112	117	29	57	73	127
PTPN2	373	423	173	407	388	579
RP11-552M11.4	333.905	445.978	209.673	453.802	684.902	575.772
TSPAN31	432.033	516.089	138.016	337.02	345.09	583.008
PIN4P1	800	802	372	758.001	747	988
MOAP1	598	743	233	410	539	873
PPM1L	350	425	137	239	331	588
SECISBP2L	494	586	206	511	493	744
KIAA0895	562.997	786.999	230	459	504	0
S100A11	1342	1188	435	733	1424	1296
STK32C	733	884	193	346	501	939
TENM3	674.728	866	334	652	804	1090.46
CENPBD1P1	174.176	178.894	53.9822	93.9511	145.305	268.579
PPIC	777.617	907	283	638	670.185	1208
ARMC10	285	274	113	195	239	0
C17orf89	459	396	207	328	469	552
EBPL	1061	1263	420	1091	1091	1576
THAP5	843.758	951.001	306.864	589	706.61	0
ADAM22	251	322	85	192	207	0
COCH	821.215	1036.62	386.76	797.76	966.087	1441.82
PIK3C2B	348.999	438.998	132	223	333	605
ZNF84	229	189	132	283	222	303
D2HGDH	268.172	253	94.2277	171	271.455	401
MEF2BNB	106.091	177.819	23.2615	71.6122	72.7872	113.891
MCM3AP-AS1	118.693	92.4995	34.1737	66.1691	65.349	144
MOCOS	520	555	170	316	523	738
TMEM206	930	961	350	745	865	1389
ERICH1	390	309	154	337	312	0
ETS2	693	680	281	638	726	863
IFT81	1090	1262	368	831	950	1879
KCTD9	288	345	127	305	361	0
PHTF1	374	370	111	225	282	541
PPM1D	820	805	370	797	745	1111
TCF4	513	597	219	431	541	780
ZBTB43	299	267	127	258	274	0
DPY30	1439	1621.8	561	1187.42	1240.24	2210.97
C1orf112	1077.89	1266.76	599.001	1234.73	1302.2	1837.8
GPC1	440	447	131	228	354	592
HEG1	313	312	108	215	241	454
MIB2	202	201.632	67	139	171	208
TMTC1	129	140	39	64	101	141
ZBTB8OS	612.894	747	317	687	766.749	1029
FBXO46	323	297	98	133	210	346.386
UTP15	1239	1565	846	1778	1986.01	2397.01
DGCR6	226	187	62	97	124	179
FAH	865	938	334	668	909	1271
MARS2	651	758	335	646	843	989
PPARD	165	201	84	134	186	218
RIPK1	776	1007	347	750	1007	1299
TIMM9	905.822	915.514	348	685.995	783.982	1236.01
ZBTB24	716.033	785.176	299.679	633.417	722.998	1063.18
ARL8A	551	789	239	549	584	929
DOC2A	84.9995	100.001	27	49.9999	43	87.9857
ETFDH	765.729	952.833	271	755.999	833	1355.55
RAB23	530.001	539.001	235	395	539	867.003
TARSL2	782	818	334	849	828	1343
TMEM178B	78	127	33	62	71.9998	0
ZBED3	77.3904	61.1564	15.4912	28	72	91.0001
ZBTB7A	258	278	139	261	312	322
ZDHHC23	106.991	143	58	93.9989	124	179
FAM92A1	299	337	136	348.999	280	0
RPP21	1078.78	986.435	448.717	746.291	874.812	1168.96
ANAPC4	899	1007	375	918	856	1518
CRYBG3	695.56	839	327	740.299	937.716	1366
FXN	538	677	271	563	571	0
ITGAE	435	416	188	263	364	468
PCDH10	377	295	252	440	453	314
RAP2B	338	322	143	298	362	447
SIRT7	176.999	198	78	227	211	154
CTB-5E10.3	178.913	228.641	84.6025	189	252.48	296
RNASET2	1012.86	1015.15	351.445	695.266	865.741	1282.57
CCM2	183	227	51	118	202	0
CCNDBP1	795	1044	324	719	942.999	1256
DDIAS	483	545.452	214	359.993	500.831	750
HAUS2	459	549	232	546	509	742
HRSP12	933	997	378	729	993	0
LZIC	676	796.001	320	698	782	1207
LZTS3	109	155	54	47	115	177
NIPSNAP3A	1016	1260	407	855	992	0
SLC2A1	1199	1705.05	610	1329	1491	2045
PXMP2	510.362	452	197	339	368.567	565.999
CDK18	249	270	52	106	214	276
DIP2C	396	356	133	194	299	534
LYST	387	431	158	345	312.321	686
SESN1	647	793.513	260	467.607	717	992.999
STOM	691.064	789	323.045	570	736.045	0
TEAD4	686	704	270	539	512	833
LMO7	442.965	403.814	122.834	268.685	317	576.351
GTPBP10	635.269	647.22	312.874	723.134	684.933	0
ECHDC2	6	12	3.99999	3	10	15
KCNQ2	117	92	27	48	78	160
LRRC37A2	12	10	2	8.99998	14	21
LSM1	581.92	655.356	338	609	668	0
METTL14	825	989	406	879	927	1390
PSEN2	547	681	338	680	679	981
PVRL1	287	305	124	208	299	378
SLC47A1	448.999	399.711	98	211	262	534
SPICE1	581	701	195	411	535	943
SNX15	291.999	319.01	136.999	217	209	309.989
2015-09-05	271	289.152	87.0005	137.056	222	314
PPM1H	229.452	233.482	74.6617	147.792	193.586	335.999
RCAN3	334	386	148	254	302	504.999
ERCC5	470.9	546.597	222.167	475.986	705.697	736.869
EVI5L	214	221	61	110	172	233
LYSMD4	123	151.995	64.0004	103	137.001	160.002
NAV1	520	559	188	327	509	732
ZEB2	495	531	177	424	408	762.999
PLEKHM1P	29.7203	55.9232	23.8979	29.7625	52.0886	78.0522
ZDHHC24	484.001	386.003	152	275	310	434.253
MAP4K3	608	647	264.999	581	586	921
ZBED6	267.972	263.316	77.9435	147.536	182.518	425.835
CCDC109B	519	676	190	448.995	547.001	864
ERRFI1	453	518	196	426	560	745
MFSD1	484	597	226	513	520	830.997
SDF2L1	944	1010	497	917	1063	1208
RRAGC	407.022	348.758	120.094	235.062	297.666	418.457
AASS	759	1066	439	1010	1067	0
ZDHHC12	231	248	93	232.999	279	0
MORC3	841.659	922.82	453.241	1074.32	1017.37	1477.16
DUSP12	267	326	133	309	310	439
KIAA1328	206.001	233.002	76	155.001	176	324.003
MPPE1	129	121	47	82	108.999	149
ZNF7	358	361	149.588	349	298.884	0
STXBP2	529.146	616.221	229.158	451.543	624.076	735.673
EML3	313	289	70	156	171	342
LARGE	205	215	78	144	169	287
PCDH7	753	782	349	735	868	1047
POLM	207.238	189.745	95	143	182	0
RAB40C	244	257	91	154	199	326
RNF24	161	160	40	113	142	200
TTC23	337	350	135	237	291	433
TUBGCP5	648	697	269	672	696	984
MTMR10	159.001	197.569	103	221.919	196	235
ANKS3	173.996	190.999	83	134.998	155.999	240.999
CYB5R4	446	468	214	451	481	627
GABARAPL1	345	315	132	204	226	343
ICT1	1279	1308	501	1204	1272	1730
KAT2B	325	333	112	188	317	463
NAPG	397	546	188	429	562	678
RPS6KL1	163	189	50	120	131	269
UHRF1BP1L	815	881	326	783	756	1323
VPS37C	303	290	113	193	263	333
ZBTB26	110	123	41	100	117	0
JPH3	84	80	19	38.0001	17	96
LPP	355	411	115	215	282	467
SVIP	353	407	124	235	382.999	564
CHCHD4	414	485	194	294	477	658
KLHL5	226	200	90.9997	134.671	146	221
PBK	1431	2085	764	1521	1916	0
POLG2	413	421	170	339	356	628
RP11-582J16.5	707.64	970.385	304.043	747.5	1017.08	0
SOS2	368	296	111	238	269	406
TMEM19	456.726	587.071	236.118	393.907	639.2	758.78
TMEM57	896	1162	358	776	861	1538
HSD17B11	1065	1033.23	555	1145	1080.67	1320.77
ACOT13	927.616	1034.37	326.054	679.126	910.833	1456.21
PINK1	767.648	817.496	279.904	531.542	655.771	917.208
MLLT11	509	773.973	223.98	384.971	810.902	680
ASCC1	1234	1387	553	1273	1191.44	1935
KIAA1462	307	312	81	158	320	440
THRIL	20	9	3	15	12	22
ZNF738	160	241	57	187	195	287
NSMCE1	1286	1232	402	833.999	898	1643
SGTB	685	888	313	700	841	1107
PXK	524	600	209	442	484	760
ZNF529	203	245	85	197.997	288	405
ZNF532	51	49	28	44	45	78
HILPDA	277.476	371.517	108.277	171.308	231.347	0
FAM64A	501	425	165	299	384	506
JPH1	434	551.215	173	405	503	0
TAF12	786	795	375	710	794	1131
CSNK1G1	121.899	182.781	49.2179	85.3277	179.278	213.491
ADGRA2	118.096	80.0987	19.0831	32.9999	49.1163	0
CBX4	1007	900	351	770	930	1103
CCDC28A	652	684	253	467	529.989	931
LSM10	318	364	146	237	330	453
SMDT1	670	739	301	480	557	893
CMC2	1004.75	1258.63	431.53	620.711	932.907	1524.64
RP11-384K6.2	0	0	0	0	2	0
CTBP1-AS2	105	133.785	45	48.001	105.203	118
METTL22	181	158	58	103	147	184
OSBPL6	627	689	270	597	662	959
RRP8	518	617	268	501	622	882
RUNDC1	307	262	168	299	286	433
SELO	403	466.736	134	299.775	364	559
SLC12A6	292.005	347.996	153	267	380	449
B3GALTL	583	615	198	470	514	841
BID	753	1008	352	554	845	1251
FAM118A	319	321	165	268	332	508
SEC24D	1117	1117	539	938	1080	1494
TEX15	391	457	143	302	413	0
TM2D2	704	774	299	626	731	0
CCNE1	632	680	266	553	670	955
CELF2	354	784	130	279	591	993
GATA2	533	475	263	599	614	533
HPS3	723.583	878.795	317	679.615	797.748	1199
MRPL22	2305	2809	1013	2266	2564	3873
SNN	94	111	36	65	114	109
SPPL2A	671	693	304	644	756.56	898
TSSC4	485	499	197	435	485	585
CBR4	723	781.401	283.002	566.408	701.886	1204
CTNNBIP1	197	223	64	97	165	285
FGFR4	296	249	87	163	214	323
MAN2B2	281	209	121	229	306	347
PLA2G6	109.907	148	35	47	63.8936	179
WDFY2	143	166	68	148	173	236
RNF170	270	298.005	108	166	191.001	0
CCDC167	722	665	262	576	442	787
KATNAL1	212	260	104	200	276	267
UTP23	509.001	602.002	255	597	673.896	0
ZKSCAN2	516	661	216	510	514	870
LL22NC03-86G7.1	315.472	315.017	140.398	269.76	349.085	387.201
BAG3	1388	1514	710	1592	1736	1695
OTUD6B-AS1	372	345	172	353	364	0
TMEM136	117	135	52	119	96	173
TRAPPC5	1624	1902	523.393	959	1456	1961
MRPL46	813.323	1010	400.047	842.533	1005.98	1241.52
RHOF	72.0981	59	25.0001	60.9729	76.0214	100.812
ITFG2	263.391	290.655	106.009	240.034	301.849	371.049
F11R	468.125	638.645	176.578	433.997	654.875	830.876
PACSIN3	586	639	176	264	437	793
RNF168	430	551	202	414	537.899	704
RP11-504P24.8	32	32	10	16	21	46
SCRN3	628	784	271	605	648	1059
SPEG	139.995	120.11	28	64	85.0002	139.008
TRMT6	962	1392	565	1387	1732	1896
DPCD	939.004	1122.02	375.084	912.024	1076.08	1503.1
PANK1	246.301	317.078	97.7324	222.012	281.967	445.124
CDK2AP2	517	528	264	381	517	633
COMMD7	302	388	155	260	287	521
FOXG1	509	477	244	439	484	536
GHDC	401	332	136	274	333	505
MIOS	670	782	323	756	751	1227
PAQR8	396	383	85	133	191	411
TXNIP	586	562	248	523	553	961
POLR3GL	349.454	312.173	105.031	169.889	232.312	461.968
MOCS1	219	297	94.0006	197	270	357
CEP164P1	1128.44	1222.4	445.834	902.851	877.453	1698.84
ZNF672	280	337	94	191	254	392
EXTL2	509	432	163	302	360.393	702
CPT1B	47.5155	46.9991	13.0008	20.9998	36	59.4543
CCDC125	324.706	441.392	193	350.888	314.343	509.362
ACAD10	418.068	427.055	143.05	268.036	355.131	579.134
TBC1D17	377.788	342.233	105.887	244.815	278.523	411.929
C4orf32	152	184	66	160	171	222
DYNC2LI1	1158	1271	376	854	989	1922
GZF1	405	470	175	478	430	608
LPIN1	412	467	141	334	411	604.999
PAIP2B	330	420	132	297	310	474
POP1	875	1075	643	1382	1577	0
FAM132B	293	220	82	141	211	334
NID2	1057.93	944.897	312	602.667	658.637	1439
TSC22D2	826	891	358	739	893	1070
UBE2E2	850	966	278	494	616	1165
OTUD6B	575	601	287	648	625	0
TBCEL	269	283	97	222	255.171	389
PDK2	838	782.999	281	530	628	921.999
ARHGAP39	323	316	125	208	222	0
ATG4D	232	247	99.0019	151.993	175.99	264
FAM184A	457.001	507	140	316	394.801	717
FBXL4	423	431	172	304	384	658
ACOX1	1097	1309	550	1439	1602.23	1751
MLF1	1134	1332	411	869	937	1811
TTC9C	695	767	270	596	644	1020
ANK3	747.467	737	232	506.265	559	1277.68
GTF2A2	1008	1256	528	934.005	1255	1521
TMEM42	175	203	34	85	92	184
UNC50	942	1074	402	804	847	1460
ZNF780A	190	192.996	75	194	156	259.171
AHCYL2	371	454	154	319	297	0
CMBL	1055	1194	438	870	1021	1695
DCPS	1032.91	1070.98	334	772	833	1262.92
GPX3	249	280	89	189	221	278
MAP1S	1036.12	1099.46	427.227	828.407	1144	1225
VCPIP1	662	672	322	766	864	0
ZNF367	267	351	119	276	260	0
TSC22D4	362.416	315	136	148	283	0
GABPB1	658.764	710	304	618	633	967
PCTP	328	299	149	294	331	461
SIM2	266	216	88	124	166	256
WDR37	311	374	117	269	331	433
SEC61A2	438.017	568.078	253.002	527.057	588.061	869
LRIG3	728	890	322	645	771	1265
PIAS2	389	469.001	182	429.999	446	607.001
SEMA4D	368	454	132	273	312	0
THUMPD2	563	749	340	652	672	914
NDUFAF7	440.333	570.984	199.002	474	497.083	796
HOXC10	474.757	689.244	162.267	375.633	490.751	775.604
MXD3	319.342	303.378	81.7722	176.721	250.549	329.7
PIGL	371.003	439.007	166	291	306	512.005
GNPTG	317	197	105	163	207	245.001
LRP4	251.897	274	116	197.906	220.936	427.984
ABHD16A	444	438	148	246	359	534
DNAJB2	198	265	98	151	196	265
FAHD1	622.677	886.998	268	618	737.991	1028.99
MCAT	644	844	328	700	802	1047
MED20	444	526	239	479	568	675
MTIF3	655	788	225	531	569.007	1024
RNF144A	111	132	53	82	102	173
SAC3D1	568	594	238	328	508	684
COQ5	691	802.004	247	522.998	575	1103
KIAA0226	225.996	272	89.0001	237	248	309
CHST15	288	362	128	208	352	480
COMTD1	762	804	225	393	648	934
IFT20	257	254	128.997	202	190	369.998
INA	717	985	398	1025	1436	1223
OSER1	896	898	375	804	867	1214
TBC1D5	489	528.996	149	311	479.998	734
BBS10	589	627	206	487	470	888
BRAP	704	770	380	780	873	968
HYI	257.785	278.886	106.949	216.885	240.81	341.875
PARL	429	473	230	527	502	603
RFXAP	505	621	193	447	543	774
RP11-96D1.11	7.02084	13	4	7.00085	18	23.0003
C7orf43	198	209	81.9977	172	269.528	0
SH3BGRL2	279	310	111	263	285	391
STX17	392	398	113	260	290	0
ACOT8	430	379	128	281	345	452.001
CTD-2619J13.14	105	122	47	81	67	137
PDE3B	424	475	163	395	510	606
PDRG1	491	823	328	681	875	1031
PPFIA3	410	430	134	264	330	514
RIMS3	31	26	12	24	25	39
ZNF202	178	182	97	228	191	203
ZNF320	102	139	51	103	139	212
ZNF518B	450	418	162	392	366	642
FAM63B	209	256	87.0005	144	195.001	260
LYN	691	715	331	623	881	0
TEP1	213	208	67	92	167	312
TMEM175	361	370	111	260	348	452
TPCN2	267	315	108	206	283	382
ZNF641	140	161	56	79	117	184
B4GALNT1	128.255	174	62.0004	72.0001	130	214
C9orf64	947	1070	443	958	929	0
HIVEP2	300	306	82	175	209	499
LARP6	376.002	347.002	123	258	302	413
TIMM10	957	1179	467	788	1042	1441
TOMM40L	205	302	90	194	280	311
ARHGEF4	217	222	75	153	187	303
CSGALNACT2	237	268	101	191	231	385
CTB-43P18.1	6	11	4.00559	18	0	10
EXOSC5	996.001	1024	472	964.005	1093	1146
GFER	315	344	172	356	401.931	482.002
KANK2	324	351	121	252	468	507
NFIA	440	443	123	294	371	530
RP11-57A19.2	128	118	29	39	48	123
SMARCA2	715	884	281	529	749	0
SYS1	266.82	292.193	110.459	193.65	284.227	328.474
PCMTD1	198	265	59	138	202	0
PEX11B	501	521	150	287	304	595
INO80B	497	527	275	519	608	597
ACP2	810.748	926.001	358	691.603	770	894
CCDC71	651	771	219	408	753	948
ETNK2	207	204	43.9999	98.9999	142	205
GMDS	931	914	337	732	885	1187
EML2	494	471	88	219	257	578
MALSU1	1037	1396	501	1056	1170	1659
NUAK1	158	186	47	122	190	210
WSCD1	129	157	36	98	137	209
PHLDB1	374	367	133	297	348	466
RBFA	362.592	435.633	152.835	380.643	347.426	543.56
C20orf24	976.66	1064.76	554.714	994.956	1090.83	1151.59
ASB16-AS1	165	199.99	44	77.9195	150	211
EMC2	1406	1646	498	1210	1362	0
MBD2	168	222	89	172	241	316
PEX2	478	505	142	328	345	0
TCP11L1	555.038	501.021	172	317.011	407.043	713.99
RP11-746M1.1	0	4.00074	0	1.00071	2.00109	8.00122
C19orf47	282	285.002	130.002	200	315.002	363.002
DDR1	258	185	84	147	182	234
DPYSL4	697	715	299	751	888	912
SNX11	252	308	149	236	284	326
STXBP4	808	798	388.002	952.004	801	1150
ASB7	299	411.001	139.001	247	367	500
TSPAN18	184	180	34	56.9989	91.9999	175
HCG11	6	9	0	0	2	12
KIFC2	106	92	25	39	97	0
MUT	1131	1520	465	1129	1379	2094
PDE9A	456	455	138	256	363	534
SLC25A5P5	1422	1794	751	1663	1927	937
SLC43A1	493	459	87	149	263	557
TMEM185B	638	711	292	554	634	990
ZNF197	289.342	364.323	117	287.971	315.572	543.42
DIS3L2	400	513	182.629	316	422	624
BARD1	812	793	367	822	698	1361
INTS6	491.994	480	263.002	471	552	718
TATDN3	546	699	251	428	477	872
ZNF391	195	218	67	128	137	266
SLC6A9	366	272	47	141	128	333
ZNF747	42.4509	18.6403	7.16885	20.6276	40.6716	35.0771
PPOX	415	506.001	115	202	288.122	623.007
CNKSR3	442.625	484.655	156.876	332.659	454	776.936
CCNK	718.487	884.322	339.254	768.374	893.284	1160.34
FZD6	635.998	675.998	246	523.997	457	0
TBX18	371	440	138	296	342	520
TSPAN13	601	1062	319	609	943	1246
GEMIN7	804.083	950.43	279.342	582.534	814.484	1032.82
RP5-1074L1.4	11	15	5	4.00066	20	26
BTG2	211	257	67	133	192	256
KLHL7	759	946	350	776	1020	1378
RASSF8	253	268	117.001	198	260	403
RPS6KC1	218	300	131	185	330	429
FAM200B	281	331.994	109	176	234	454.989
HIBCH	1201	1633.01	553.001	1194	1331	2229
FASTKD2	1233	1711	756.001	1709	1702	2631
PNRC1	1228	1352	561	917	1116	1707
RBM4B	439.981	446	215	423.007	499	563.001
UBE2B	978	1252	402	783	917	1396
UXS1	538	624	200	552	585	872
ZNRD1	991.419	1077.72	522.35	903.942	975.982	1296.98
SIAH1	493.003	589.928	213	379.954	420.893	714.004
BEND4	198	229	89	164	223	233
DHRS4-AS1	201.354	202.677	34.2188	66.1357	103.574	247
FUT8	542.999	587.999	180	356	455	824.998
GMEB2	375	425	130	352	416	505
PWWP2A	556	576	211	346	435	772
RGS10	574	688	211	429	556	838
STRIP2	291	300	123	263	302	0
CNTNAP2	234	414	121	173	350	0
GNB1L	727.068	622.554	290.288	504.698	478.736	786.753
ASB8	522	538	197	494	553	689
ATP6V1H	1936	2382	1083	2241	2523	0
CTD-2659N19.10	118.244	92.0543	51.0563	60.0001	71.0005	116.11
FXYD5	1132	995	380	691	1005	1165
MAP7	569	691	205	530	558	896
NBAS	1125	1198	441	1077	1077	1955
NDUFAF4	1572	1844	815	1811	1907	2466
SBK1	101	92	13	16	37	131
SLC9A1	453	483	201	406	483	598
TBPL1	498	543	201	444	525	730
ZBTB12	502	586	184	373	406	720
MMP24-AS1	222.757	185.305	78.0803	174.598	134.205	187.154
TMEM25	152.99	146.999	23.0001	50.0024	105	175.003
KB-1572G7.2	53.5312	130.254	29.8945	71.714	30.2168	119.962
METTL6	577.859	752.54	253.904	433.736	610.581	1040.42
SLC9A5	129	189.076	60.9997	94.1678	180	225.016
C12orf75	82	104	44	77	97	136
DERL3	224.003	248.004	68.0024	128.012	148.031	257.013
ITGB5	327	321	99	258	236	414
NECAB3	204	222	56	133	267	278
PAPOLG	919	1165	395	842	972	1621
RAB6B	359.996	401	124	256.998	343	509.992
TRIM13	543.042	691.024	250.601	591	573.301	897.738
DLX1	275	356	116	200	233	429
GNG7	212	200	56	98	132	270
HINT2	943.954	885	291.932	539.999	705.002	0
PALB2	454	514	155	338	417	755
PARPBP	896	954	438	954	990	1337
PIF1	107	147	44	72	118	144
RABGGTA	619	631	241	430	552	871
RPGRIP1L	582	666	217	629	606	1004
TNIP2	176	221	88	187	254	250
TPRN	280	274	135	232	314	0
ZNF500	197.864	200.001	77	152.001	200.778	303.001
KIAA0556	268	273	104	177	232	390
MRPL54	1271	1287	515	942	1152	1594
RAB2B	399	409.004	153	250.995	256	466
SLC19A2	362	486	172	324	260	556
FAM114A2	741	811	267	673.986	711.004	1192.99
ATF1	972	1062	450	774	962	1442
CYB561D1	60	43	12	46	52	40
ING3	885	1150	416	1063	1206	0
LYRM4	522	532	283	585	567	690
STYX	329	404	140	325	335	497
TPRKB	1324	1578	696	1332	1633	2112
TRMT61A	324	400	199	372	499	476
SLC1A3	714	1157	438	972	1058	1575
GAS8	199.771	190	63.0001	151.359	211.536	242.446
KIAA1468	652	751	328	694	787	1258
MEGF9	132	136	51	138	130	0
MYEOV2	770	931	548	949	1170	1190
PAPSS2	457	487	167	421	572	618.988
PLEKHH3	333	241	85	185	254	368
FBXL16	171	169.001	65	57	102.001	191
KIFAP3	1407	1539	644	1457	1423	2471
PRTG	271	343	131	197	258	486
TSPAN4	280	304	86	197	229	347
MVK	488.137	598.42	184.119	289	493.265	831.991
AP4B1	372.997	485.993	245	536.976	549	677.974
NRIP1	641.904	758.905	257.968	549	646.972	1029.89
RBM7	422.361	509.2	201.994	362.296	435.166	557.353
ADAM23	268	301	78	184	192	381
MTERF2	281.999	299	146	338	357	517
PRC1-AS1	19.0027	31.0056	23	37.0003	32.0001	44.0008
SLC35F1	366	423	130	215	276.999	579.999
C2CD2L	169.003	204	99.0003	148	195.899	191
PIAS4	742	758	336	780	797	899
FBXO38	544	656	217	561	575	906
C18orf8	716	855.24	371.993	787.93	956.442	1152.97
EFHD1	503	528.998	173	287	420	649.999
EAPP	1167	1336	517	1118	1210	1912
KIAA0922	936	1138	390	815	982	1546
MAD1L1	848	1005	370	778	1114	1224
NFKBIB	467	508	228	449	505	664.002
POLR2I	843.522	829.797	275.542	612.581	713.413	946.001
PPP1R14C	240	288	74	167	235	324
WDR70	1024	1202	434	947	1174	1588
ZNF839	240	266.865	79	163	213	303.903
ILK	504.866	548.868	173.329	417.864	443.732	610.292
ST7L	740.009	911.998	306	660.994	560.009	1169
PRKCZ	401	373.995	136	326	334.629	454.999
SLC9A8	167	153	71	159	202	229
HSPG2	510.999	446.974	107	189	317	611
PPARG	231	223	72	189	209	324
RNF13	505	517.959	186.003	381.002	391.972	734.004
DGKQ	115	115	45	67	110	161
C12orf29	1046	1176	507	1080	1185	1711
CDX2	624	769	257	542	796	763
NSMAF	384	538	174	393	380	0
PRKD2	665	686	268	481	637	804
TBK1	979	1134	475	1038	1096	1610
TRPS1	416	551	201	398	370	0
ZFAND2B	281	262	62	171	208	280
MYO5C	461	578	162	350	447	860
LRRC61	413.973	525	143	262.999	426	0
MTO1	733	879	377	804	918	1254
PDE6D	775	888.999	254.001	516	501.002	1011
STAM	1151	1309	536	1145	1255	1708
CCPG1	832.501	1151.06	397.948	893.936	992.959	1507.07
C9orf91	155	229	60	109	147	0
FBXW8	341	411	100	215.944	294.958	526
GYG1	839	1042	428	906	997	1310
RP11-148K1.12	279.442	283.223	92.7895	172	285.127	0
C19orf60	519.001	465.994	187.001	296.022	445	562.035
OMA1	989	1227	399.999	976.99	990.712	1609
RP11-159D12.8	3	6	0	1	4	5
CCDC77	838	927.989	338	644	878.841	1350.98
CRELD1	263	244	63	142	149	268
RTKN	453	481	174	357	462	541
ZBED6CL	20	21	6.00001	7.00019	17	0
ZNF248	234	278	87	149	241	311
XRRA1	134	124.998	45.0001	59	92.9994	164
ANKRD13B	293	278	90	206	223.002	357
ARHGAP8	326.435	442.471	97.2122	134.493	318.967	355.072
RP11-400F19.6	265.152	282.8	93.0001	143	185.845	278.001
ACSL1	708	866	321	625	882	1185
CCDC136	206	213	79	200	237	0
DEDD2	190	221	71	166	207	200
ELP3	829	1100	379	873	934	0
CTTNBP2NL	751	769	274	589	760	1065
GCAT	665	698	258	523	685	870
SYNJ2	340	416	120	274	345	494
DTNB	389	383	155	216	285	519
NDC80	1515	1880	661	1646	2021	2806
PPM1E	450	531	227	416	512	790
VPS37B	379.914	382.934	144.982	256.196	386.977	408.708
THTPA	206	301.169	82.0003	163	277	314.095
CETN3	1008	1168	410	806	842	1713
DEPDC5	331	280	102	253	267.934	422.031
OSTM1	407	578	239	463	580	712
PDPN	460	552	219	389	617	614
PHLDA3	368	345	62	124	244	391
TMEM242	536	641	192	385	487	694
ZDHHC13	676	691	208	447	573	958
DTD2	300.544	339.729	97.5796	205.731	239.796	498.79
DCBLD1	443.001	455.328	194.193	383.296	464.35	645.175
DNAJC19	477.996	507	197	357	396	656
DNAJC24	348	404	122	324	309	470
SGOL1	1353.32	1573	529.635	1185.98	1336.42	2310.61
SLC25A12	504	692.005	209	443	506	841
INO80C	958.143	1137.74	406.19	912.361	1097.78	1196.24
ASRGL1	478.754	575.998	198.719	370.999	464.439	685.999
CDK8	490	588	241	607	552	757
FAM161A	427	417	137	338	358	703
FBXL19-AS1	61	70	26.0002	38.0652	57.0001	68.0004
LRRC57	476.938	519.683	197.58	350	393	578.001
SLC25A15	328	406	111	289	348	555
TPST2	244	246	98.9999	173	288	288
TSPAN9	292	306	138	280	298	410
AJUBA	266.491	200.574	86.3092	135.109	161.337	257.594
TMBIM4	595.817	710.091	121.257	324.193	519.799	813.869
MAPK7	371	368.834	152.994	278	335	469
NFXL1	741	804.999	415	888	780.998	1212
PELI2	207	221	82	211	212	274
RP4-773N10.4	4	4	0	2	3	7
ZNF213	166.996	183	51	49	107.997	201
ARHGEF40	264	215	61	110.001	161	298
GNAL	160	229	72	99	123.001	314
OLMALINC	200	201	41	60	90	199
RP4-717I23.3	106	126.999	31	82	85.0033	195
ZBTB22	120	131	24	53	71	153
NMRAL1	403	434	132	309	405	559
PLD6	139.58	143.265	61.0409	78.3321	120.148	199.287
ATG16L2	95.0005	82	13.9998	29.0006	38	101.007
MOXD1	705	654	204	379	502	909
PDCD7	399	348	144	351	314	492
ZBTB41	273	299	131	249	302	486
CASS4	2	3	2	0	9	8
CCDC82	508	532	215	410	497	783
CTNS	544	618	279	564	624	719
HSPB11	1091	1415	629	1224	1389	1726
MYBL1	246	280	126	234	303	0
PTER	562	592	279	562	559	837
SPATA20	168	141	51	66	112	175
THAP6	263	342.005	112	212.117	227.122	432
TMEM234	206.903	206	76	158.992	202.946	278
UBE2D1	944	1172	383	850	1048	1453
UGP2	988	1235	536	1130	1398	1760
ANKRD49	225.544	275	126	218	250.001	359
TAF1L	392.061	510.553	162.902	483.66	550.445	0
MMD	79	82	24	35	37	74
NFKB2	509	496	179	411	502	688
PIGU	1057.01	1152	357.002	804.004	834.008	1492
PIK3C3	645	770	272	715	769	1254
PPP1R13B	383	477	147	316	381	537
TBC1D22B	288	334	79	181.764	238	406
FAR2	659.906	720.912	240	509	543.805	923.847
FAT3	356	477	130	255	348	583
ULK2	87	73	12	30	28	87
ZBTB47	88.0008	97.0008	27	73.0002	101	96.0006
RSBN1	720.002	773	234	511	566	1033
MARK1	411	555	173	453	476.999	714
NOTCH1	552	514	236	498	716	0
ZSCAN9	196	196	85	181	196	329
CREBL2	69	74	26	65	82	96
GPR63	93	122	26	89	101	165
KIAA0020	963	1230	623	1521	1499	0
LMBRD2	430	574	163	387	491	769
NLK	197	156	62	115	99	171
TSPAN15	222	284	95	170	192	364
PEMT	659	745.999	167	448	517.893	912
BHLHE40	547	563	159.001	286	299.001	729
CCDC28B	949.209	1010.9	305	557.754	657.774	1177
METTL23	563	603.96	233.999	389	432.947	683.85
RALGAPA1	356.438	420.93	135	306	411.958	649.031
STIM2	337	399	170	401	389	467
SUSD5	609	920	298	632	880	1199
CSRP2BP	547.792	678.101	202.902	497.09	596.091	894.12
KIAA1919	372	379	144	323	372	520
RWDD4	279	311	79	173	315	411
SENP7	417	481	145	340.999	381	630
UBALD2	666	694	296	495	632	615
RP11-255H23.4	6.00003	10	2	15	9	16
POLK	741	843	259	658	726.997	1169
RP11-332H14.2	35	34	15	29	44	65
STK19	283.514	378.239	121.001	213.002	289	417
TOB1	1092	1187	495	1010	1084	1723
TRIM32	485	533	203	417.001	465	0
LINS	345	314.999	136.999	347	316	528
RNFT1	345.569	319.941	161.086	333.792	289.676	406.013
CDK20	211	215	79	192	210	0
DOCK5	279	338	102	225	286	0
INPP5K	502	428	206	382	394	480
PQLC2	401	405	150	296	329	445
RNF111	643	600.001	263.002	532	469.003	802
TCHP	364	386.32	156	339	379.396	531.001
TXNDC16	753	888	270	638	764	1279
ZNF503-AS2	537.04	704.167	198.149	291	553	894
FAM118B	556.099	716.113	335.56	695.992	853.23	988.138
KIF24	355.998	332	130	243	350	0
ZMYM6	373.458	370.536	196.726	438.399	414.032	553.659
DCUN1D2	88.9998	161.001	65	117	101	201
GDAP2	605	726	285	586	670	1019
NEK3	500	582	188	457	443	781
SLC25A32	638.169	842.709	360.654	902.836	938.834	0
SRD5A1	155	135	49	100	125	154
UGGT2	1042	1059	356	794	987	1566
TRIM39	165.213	170.896	76.8524	182.319	171.964	243.133
MNAT1	1320.13	1654.2	622.909	1355.04	1590.75	2197.45
RP13-1032I1.10	562.127	599.889	440.389	739.091	766.062	790.439
RAD52	156.004	148	55.0001	141	130	184.002
HDHD3	349	419	151	216	325	0
PAAF1	672	716	199.999	447.998	507.999	916.998
ARL4C	174	179	82	104	234	242
ENDOV	207	195	59.9986	99	128	289.997
FAM175A	668.198	722.226	269.194	653.176	762.561	1105.1
IGDCC3	111	99	31	44	61	173
NFU1	1234	1325	607	1221	1410	1720
NRIP3	217	263	101	194	304	342
RAB28	301	278	120	173	229	403
XKR8	237	173.001	83.0002	157	212	232
COX17	933	1096	406	546	843	1270
CHST3	101	126	54	139	94	164
POLR3B	1261	1596	713	1662.77	1653.92	2440
ZSCAN12	287	335	149	293	336	543
TP53I13	373	300	117	252	279.003	372
DERA	651	747	250	462	570	981
HACL1	1114.4	1431.6	526	1278.67	1506.85	1990.98
MAD2L1BP	750	813	380	837	831	956
NTMT1	785.951	992.306	525.458	1034.41	1157.35	0
SDHAF3	665	873	291	522	677	0
TRAF5	191	265	87	186	204	335
CYP4V2	223	231	88	125	160	319
CCDC115	333	368	120	185	264.003	412
ALKBH8	373	404	195	483	444	591
C19orf24	399	461	192	390	485	467
NUTM2B-AS1	167.998	203	64.9996	129	139	258.999
WIBG	583.001	615.061	246	496	594.001	802.002
LINC01578	173.627	164.653	57.9623	64.9215	114.648	182.681
UBE2W	47.9311	101.346	78.6297	123.386	140.111	0
PTGR2	468.62	570.534	174.06	381.541	512.483	822.416
GOLGA1	291	353.999	110	277	352	0
MIR4461	67.5773	107.07	30.4469	33.6307	61.6312	108.904
ATAD2B	476	496	198	511	516	799
CRLF3	482.781	382	190.726	473.002	435.258	626.999
CTD-2647E9.1	1851	2476	939	2171	2413	3141
RIT1	294	373	174	412	366	472
ZNF710	288	312	78.9999	207	223	376
BLVRA	1259	1698	575	1327	1531	0
COMMD3	243.773	290.317	127.241	204.048	343.091	462.403
COX14	886.406	1085.56	366.767	650.403	790.742	1244.96
C12orf4	509	546	299	724	718	832
CDKN3	867	1002	358	775	907	1323
CFAP44	27.0004	41	10.0002	32.0002	45.0002	40.9999
CHKA	734.003	1060	384.001	873	900.001	1296
FAM63A	477	595	187	270	421	688
PDCD10	1572	1987	672	1576	1914	2846
TRIB3	257	343	102	130	247	436
TAF6L	433.64	581	200.72	451.414	517.545	615.001
PSENEN	1263.51	1460.51	543.271	1108.82	1448.1	1596.15
CTD-2517M22.14	104.793	133.566	41.919	44	96.8237	0
AASDH	523	731	187	399	482	933
CDC42SE2	238	311	121	219	260	387
RGL4	0.999846	4.9992	3.00004	16.1948	2.00003	4.00007
VPS4B	839	1012	421	875	1020	1492
ZGPAT	267.681	323.402	160.711	328.134	362.601	358.949
RCE1	487.928	547.015	243.196	508.287	458.833	595.764
PPP2R3C	618.884	681.555	248.877	541.335	606.075	1018.76
CYB5D2	407.002	405	117	198	294	483.001
PXYLP1	246	283	112	203	171	317.998
SV2A	413	470	187	308	564	636
VAMP4	205	272	78	156	166	358
CENPA	646.358	773.997	235.999	423.996	561.999	813.985
RNF103	396.106	427.183	204.518	326.256	372	638
AC005329.7	412.486	397.207	168.123	381.639	375.782	395.153
C11orf68	359	384	109	156	193	406
COQ10A	251	253	85	182	205	296
FAM21C	195.999	270	106	171	278	404
GTPBP8	842.655	1054	442.001	987.993	1315	1426
POLB	581	649	266	551	624	0
TAF3	521	632	243	540	660	857
ZNF594	110	78	41	88	76	162
EXOC6	1019	1348	507	1137	1313	2088
KLF10	750	588	269	513	422	0
PRDM6	267	297	80.0004	193	177	321
SLC17A5	464	590	159	385	382	868
SLC2A8	322	395	148	219	270	0
TMEM104	336	379	170	381	420	483
ZNRD1-AS1	32.2226	31.0158	18.5009	19.0581	30.0182	44.0189
PIGX	373.44	370.334	143.793	296	368	515.534
GXYLT2	141.364	169.396	37.0754	111.469	142.503	199.458
ACBD5	491	543	243	493	500	821
CAT	1233	1364	543	991	1218	1917
CHMP1B	405	563	188	403	555	714
IFI27L1	343	377	111	190	245	418
NFIX	216	258	79	138	206	277
TMEM218	361	405	125	234	291	521
NPIPB5	20	30	5	22.9988	9.99995	58
PLTP	1016	1069	310	706	943.001	1455
ISCA2	612	553.34	168.999	355	368.531	708
C1orf159	189	196	46	121	100	213
C4orf27	943	1041	339	775	847	1605
ORC5	1148	1335	655	1468	1513	0
SNX25	185	165.993	54	155.998	136.996	217
TOR1B	439	512	196	447	496	0
YPEL5	422	458	193	375	374	597
ZNF12	516	627	219	484	481	823
ZNF354B	208.159	254.541	59.5775	129	155.988	264.61
SLC12A4	340.554	306	75	138	305	362
C12orf65	474	536.32	164	417	442	693
FUCA1	733	822	259	618	609	1032
LRR1	871.981	1111	463.991	940.988	994.951	1340.98
MAPKAPK5-AS1	404.929	406.367	156	195.34	281.682	535.315
NAPB	133	125	58	104	168	164
STARD7-AS1	887.005	973.95	466.029	584.324	936.279	1080.73
TECPR2	276.001	331.001	142	259	341	525.193
TIMM21	628	790	305	615	851	1125
TNFRSF1A	499	531	211	363	582	737
TTC28-AS1	276.25	301.096	101.364	162.407	255.195	427.418
RASL10B	49.0034	54.002	16	19.0034	58	78
COBL	287	350	95	226	303	0
HEBP1	1001	1140	312	678	883	1476
SLC25A5P7	683	666	405	843	946	1004
LTB4R2	10.7518	19.9915	5.59377	12.4574	30.5592	24.8101
SH3BGRL3	575	694	295	490	700	731.001
ABHD3	848	922	394	814	956	1266
HEXDC	242	223.627	94.9986	150	185.629	324
INTS4	826	806	355	752	753	1180
LA16c-358B7.3	1280.04	1377.58	470.817	878.036	1126.2	1718.13
RP5-956O18.3	5.01986	10.0313	0	3.00013	1.00001	13
SKIL	595	709	317	598	667	1017
ARFGEF3	214	324	95	258	320	428
EPHB2	310	339	129	258	312	411
FAM206A	277	295	111	255.012	281	0
GS1-124K5.11	13	10	3	9	17	0
LPIN3	146	152	66	180	200	253
UGDH	723.999	800	417	790	874	1170
AC104534.3	633.589	652.6	229.115	633.508	426.461	829.743
CIR1	650	757	320	705	818	1153
GCDH	781	1034	321.999	711	1031	1187.16
GDAP1	546	610.785	208	452	700	0
MDFIC	192	235	91	156	179	0
ZCCHC6	746	912	375	757	828	0
C11orf49	619.996	697.999	237	423.001	478	902.012
METTL2A	300	341	127	299	382	433
SCLT1	651.32	723	328	649.003	807.994	1001
TTC21B	606	711	240	600	665.915	980
LRFN1	227.377	214.817	54.1897	103.382	177.077	235.542
SS18L2	686.001	848.001	324	632.001	764.032	1077
ERCC4	461.934	572.077	233.708	545.55	517.944	893.94
MSRB3	164	177	54	162	110	230
PQLC1	128	137	67	73	142	167
PRDM16	287	254	96	237	221	308
ZNF343	204.94	211.065	54.9733	181.278	158	351.585
DNAJC16	486	468	196	454	519	692
FREM2	795	910	365	919	841	1344
LRRC8C	498.002	579	228	595	577	745
MTMR6	893	944	386	781	883	1359
TIMM23B	98.0007	110	43.0002	85.2732	86	137
AP4E1	337	437	180	371	408	620
BOLA3	459	632	225	487	685	714
HIVEP1	364	413	171	309	425	553.988
RBM5-AS1	88	80	45.0003	76	85.0815	114.996
TTLL7	320	356	110	249	283	433
SH3BP1	440.323	412.782	141.94	217.9	388.809	435.899
CRY2	224	272	92	251	284	349
KIF5C	310	326	115	269	407	480
MEX3C	302	285	97	215	189	367
NINJ1	235	276	84	143	198	0
PTS	605	682	292	641	641.367	977.999
TMEM134	113	101	42	46	64	153
TST	743.004	1165	290.001	611	1077	1283
DAGLB	716.555	874.54	287.25	563.432	748.693	1045.73
TP53RK	567.952	744.236	243.177	549.928	763.976	820.445
HOXA3	157.709	219.087	66	147.551	187.845	232.338
ZNF764	158.74	162	58.0774	88.7119	166.004	194.446
IFNAR2	347.598	422.478	146.75	291.198	395.791	630.316
LRRC8D	282.001	304	97	214	256	410
FPGT	644.177	755.347	257.782	708.247	709.718	1294.36
CTC-524C5.2	13.0109	31	13.0001	21	67.2363	57.0002
BCKDHB	701	896	256	571	762	1209
CNNM2	387.002	476	144	250.002	336.003	569.004
AADAT	216	211	82	192	262	317
ARL14EP	536	639	272	605	673	865
CMTM3	218	236	108	157	190	247
FAM76A	521	707.999	212	433	557	920
MRPL47	1355.01	1575	620.001	1459	1638	2370
NYNRIN	394	314	94	170	296	446
RP11-296I10.3	0	0	0	5	0	0
SRBD1	944	1027	440	951	1296	1609
TSPAN33	137	183	64	97	132	0
DIXDC1	224	259	90	197	202	338
PHLPP1	520	543	196	500	435	723
ZNF205	250.001	266	140	197	275.99	341
AC005154.6	111.213	102.017	35.0002	77.0234	89.0227	148.003
MPG	699.671	690.999	233	424.386	517.135	812.719
PSMG2	988.002	1244.03	435.002	874	898.001	1553
AP000892.6	20	40.1717	1	3.0254	39	36.1572
BTN3A2	129	138	39	50	82	158
CSAD	99	112	32.9999	55.3324	87	143
MFSD8	444	401	200	508	391.999	702
NUBPL	558	628	181	452	345	792
SCAND1	1537	1641	542	882	1208	1869
TMEM87A	739.556	921.626	412.636	850.998	897.487	1295
ZNF189	352	398	171	341	346	0
ARSA	327	314	92	155	244	348
BAIAP2-AS1	87	109	37	61	46	89
BUD13	524	594	217	407	497	762
CAMKV	187	238	81	145	165	279
TRIT1	417	538	157	427	397	611
ZSCAN26	251.627	292.092	90.4325	223.576	224.789	459.635
CCNE2	847.185	1071.25	485	1034	1471.16	0
ARL13B	478	611	239	501	507	857
FBXL12	342	410	149	260	304	497.999
LINC01128	212	263	118	159	229	318
TMEM11	656	668	287	614	566	829
RABGEF1	530.998	690.996	241.999	589.993	696.991	0
PDXDC2P	33.4764	16.3568	4.02439	7.07143	16.8728	52.8348
AL133493.2	39	33	17	31	27	38
DCUN1D1	490	699	268	586	758	1029
EPHA7	839	989	479	1185	1341	1349
FAM220A	262	289	103	164	208	275
FER	396	523	160	341.999	425.999	777
GPC6	549	538.021	217	420	450	854.969
MFSD5	528	528	214	524	502	660
ZSWIM1	565	542	241	400	648	702
SURF2	589	611	330	614	814.001	0
CD9	1547	1939	655	1292	1614	2484
COX10	330	401	144	289	300	456
CYSTM1	934.016	1126	338	553.015	720.064	1314
DCAF4	414	454	176	323	418	616
FZD7	456	437	158	346	451	572
PBXIP1	413	395	140	302	369	531
PEX11A	343	475	157	372	411	707
PGBD5	200	237	109	202	253	269
PIGN	526	579	203	438	447	759
SNX18	438	543	194	386	505	543
C10orf32	406.473	587	235	435.437	464.218	697.095
ZSWIM7	294.002	277.008	106.999	209	201	384.007
ERN1	241	249	99	194	195	372
FBXO41	37	35	16	16	19	28
GLMN	1228	1407	619	1484	1515	2169
LINC01021	88	63	26	32	42	100
RP11-66N24.3	113.12	104.2	31.2537	72.4088	100	158.921
SASH1	351	362.998	138	253	345	545.999
SLC38A9	877	925	363	797	749	1414
MSANTD3	162.03	174.887	59.1447	114.068	164.006	0
ACSS2	378.999	539.999	152	402.999	459.998	638
FAM160B1	490	595	230	537	512	829
NATD1	88	62	20	68	85	76
PIK3CB	332	349	126	308	299	512
SKA3	780	998	378	800	927	1248
SLC25A40	495.999	540	145	292.001	331	0
SYK	207	304	87	163	310	0
TOE1	458	624.78	236.999	544.001	714.935	759
ZNF236	189	199	75	190	147	283
RNF125	188.335	232.884	80.1867	173.945	200.1	293.607
AC009234.1	32	34	23	19.0001	22	23
PPIL3	600	662	290	597	604	1044
RNF25	707	673	316	711	798.003	878
SERPINF1	916	489	120	179	375	620
TMEM254	310	406.995	108	243	259	545
CIB2	115.002	133	42.0037	68.0014	109	117
GADD45A	502	511	218	427	443	679
GREB1	313	325	82	160	180	365
MPDZ	291	261	90	267	220	0
MRAS	109	101	36	75	108	90
R3HCC1L	428	471	222	483	484	724
STOX2	158	198	56	108	150	271
ZNF771	319.003	277.003	105	162.016	214.011	370.002
BPHL	676	792	189	375	448.439	996
MPP3	140	171	71	117	113	196
NEIL3	1022	1115	445	1008	1061	1555
FAM222B	270	319	147	214	264	368
GAS6	152	174	37.9999	67	83.9957	156
PEX13	418	461	174	434	408	600.004
SLAIN2	417	413	185	401	450	619
NDUFAF6	367	384	139	261	312.007	0
RP11-770J1.5	1.00275	4.00731	1.00154	0	0	8.00682
INTS12	682.987	780.985	336	770.002	776.109	1129.04
ALKBH4	401	415	140	317	419	0
BLZF1	758.001	903	396	778	926.006	1251
FCHSD1	136	110	48	109.001	110	141
GPR153	61	43	13	20	25	48
RP11-418J17.1	180.869	187.605	71	108	220.058	232
SLC25A16	220	220	76	158	229	287
SUOX	345	344	182	355	441	565
MTERF3	931	1226	441	1087	1137	0
RABIF	435	522	252	518	536	547
SFXN5	219	227.647	98.9999	231.821	344	271.53
SNX7	559	563	221	480	497	804
ZNF324	119.617	150.506	52.9999	105.999	127.196	181.02
NAF1	1879	1976	753	1639	1751	2731
TADA2A	511	556	169	429	416	704
ZBTB17	277	326.999	75	154	202	351
ZNF787	440	483	133	264	381	504
ZUFSP	837	969	455	968	1096	1401
ZFYVE19	268	343.225	109	185.998	270	381
ASF1A	984.856	1152.87	529.837	1176.96	1442.77	1421
C17orf96	108	88	33	31	72	102
CWC25	318	400	155	387	457	600
DUSP11	963	1049	455	909	1030	1498
GFPT2	574	575	162	377	436	758
GLDC	697	964	247	491	805	0
KIZ	540	543	166	437	441	738
MACROD1	918	819	260	492	521	1040.01
PPCDC	278	399	135	292	334	478
ZCCHC7	410	470	183	492	429	0
LINC00493	1262.99	1474.12	521.837	978.565	1361.6	1890.3
TMEM243	282	301.001	95	156.001	226	0
PLAT	976	1144	207	548	953	0
RAP1GAP2	149.896	202	45	95	193	214
SLC15A4	494	479	214	431	422	640
ZNF620	467	492	185	444	521	758
EEF2KMT	177.002	140.002	53.001	140.003	156.002	186
HOXA6	106.943	128.755	46.1251	104.4	147.595	152.286
RP5-1039K5.19	48.7186	43.2322	14.7533	28.7559	33.9296	73.8626
ARID4A	471	491	200	459	440	675
LRRC28	260	300	92.9997	230	251	382
MAP3K1	664	685	304	727	597	1071
MOB2	237	308	133	254	275	273
MYRF	183	159.001	29	38.0045	87	145.021
SKA1	589	707	265	597	791	954
SLC25A26	314.019	347.006	150.001	312	373	401.001
C16orf93	189.032	167.277	83.0033	150.998	153.978	170.042
CEP70	399	388	139	303	332	584
LLGL2	276	250	104	187	239	271
MANEA	659	766	298	551	677	1021
PLXNA2	299	314	81	154	289	471
SLC26A11	359.001	308	112	219	288	392
TMEM223	435.495	456.558	159	301.973	309.65	578.998
VASP	621	606	267	526	529	759
DNAJC17	361.999	437.289	137	316.002	371.952	551.407
CCDC84	152.002	151.003	69.0018	136.996	129.001	160.998
ELL2	147	190.006	81	141	176	247.005
GABRB3	254	293	155	301	310	435
KLHL24	601	655	183	404	395	929
MUTYH	240	227.219	54.0004	99.9976	197.065	302
ACTR3B	231	396	77	190	283	0
C1orf122	744.618	790.695	350	667.88	885.642	938
COMMD5	288	312	133.412	277	371.116	0
DAAM1	684	758	241	590	691	1093
EBF3	549	598	196	442	492	755
EXOSC4	920.989	1031.94	421.979	835.958	1025.87	0
GAREML	89	73	30	49	57	92
NDUFS4	1404	1580	505	1118	1343	2179
NOMO1	291	413	212	516.997	538	560
ENO2	351	724.004	124.014	204.002	558.049	904.005
C17orf53	382	414	181	325	378	510
DNAL1	165	252	92	232	254	315.999
DNAL4	180.711	196.863	54.0007	105.466	117.678	234.684
IQGAP2	1031	1281	388	880	891	2025
MAN2A1	630	571	346	767	534	808
POLE4	438	511	264	671	621	652
SPRYD7	597	719	313	583	669	987
USP30	489	539	180	366	421	648
LY6G5B	46.798	64.2828	9.76	30.9639	44.1823	57.1187
CCDC88C	243	410	88	240	332	595
NEBL	185	246	73	149	230.001	303
AC004951.6	36	37	13	30	40	0
ANKRD6	74.9994	57.9978	26.9995	66.9975	52.5945	106
BVES	194.999	199	84	124	186.999	269
DDX3P3	2148	2846	1399	3131	3045	2969
DYRK1B	298	298	68	126	196	348
GPR157	115	117	26	82	80	116
HPCAL1	336	358	113	206	250	386
LIMD2	426.999	482	153	258	414.999	488.999
NUDT19	792	859	277	579	838	1085
HOXA11	396.508	454.029	131.999	367.999	398.765	603.776
PEX3	1021.55	1237.85	566.876	1383.89	1372	1854.01
C4orf29	384	522	195	468	542.001	677
DNAJC1	782	913	361	898	932	1326
ERMARD	282	288	89	219	201	426
GPATCH2	582	721	277	525	704	1000
MEIS2	467.112	556	197	429.203	440.214	728
PPCS	439	436.947	159	356.38	364.883	562.624
EPS8	581	765	268	521	702	1064
SERINC2	215.817	245.85	93.9997	150.999	214	207.999
SIRT6	355	374	133	269	371	390
TRMT12	267	331	124	292	318	0
CCND1	329	528	161	266	669	613
MBIP	1044	1204	422	932	1064	1673
NT5C3A	458	582	318	639	593	0
SPC25	1664	2044	699	1759	1990	2881
ABHD17C	408	449	130	277	330	504
ARVCF	218.004	221	58.0022	62.9891	158	296
C5orf30	354	423	131	284	409	453
HOXB13	323	278	114	200	204	334
INADL	265	230	83	171	235	409
LEO1	834	1116	453	1035	1072	1678
MRC2	449.653	307.953	68	118	193.343	416.505
RP11-111M22.2	99	106	26	57	65	124
RP3-430N8.11	5.00002	4.00002	1	4.00002	0	6
UVSSA	220	253	98	210	238	312
ZNF23	167	173.66	75.9997	130	126	243.999
ZNF32	207	234.746	66.8211	145.998	210.836	312
ANKRD12	296.562	310.765	117.76	261.367	249.756	496.653
CCDC106	326.095	306.62	115.145	202.532	257.815	348.382
TMEM198B	96.0006	85.9999	21	41.1479	61.0025	108.004
CCDC174	477	525	203	480	484	680
LINC00294	6.00067	15.0001	0	11.0015	9.00005	5.00083
TSSC1	510	557	175	381	509	608
C19orf44	302.037	353.064	123.019	254.014	305.476	434.069
CSPG4P12	24	16	3	7	16	20
SH2B3	55	53	20	22	37	54
SNRK	384.001	518.002	169	395.606	477	697
ZBTB8B	42.6902	15.259	6.68055	17.4592	35.3049	36.039
ZFP41	33.9695	36.1696	8.57768	27.9746	22.5256	0
GNAI1	913	1124	400	891	927	0
KANSL1L	199	221	102	192	245.002	308
MRPS31	1355	1729	680	1633	1779	2474
MTHFSD	331	369	102	222	328	490
RSPH3	357	354	124	247	278	474
ACY1	454.003	539.081	130.786	202.758	450.584	714.741
NFKBIL1	239	221.997	100.944	120	169	281.988
ERMP1	637	777	215	548.577	566.493	0
FKBP9	405	448	115	241	366	0
RP11-461G12.2	636	721	204	147	280	519
ATPAF2	427	398.222	169	322	337.002	560
IMPA1	666	678	323	870	953	0
RABL2B	64.0003	74	25.0002	70.0006	57.0008	77
ZNF260	369	364	183	314.001	392	511
RP11-864I4.1	272.873	333.524	146.056	309.932	401.889	397.696
MSANTD3-TMEFF1	130.188	157.188	58.5506	133.845	102.648	0
NRF1	564	661	277	527	534	0
CHN1	231	260	110	184	239	374
MECOM	533	750	213	443	623	975
SPATA33	222	197	100	176	208.007	259
ST6GALNAC4	200	206	63	115	168	0
TPBG	387	315	143	263	292	449
RALGPS1	91	110	31	85	73	0
APBB2	316	338	131.946	221.534	323	481
EBF4	100	72	21	22	38	81
FRYL	519	539	260	625	722	914
IGSF8	470	588	191	395	465	701
KIAA1324L	264	312	102	246	285	0
MLXIPL	155	172	35	64	85	0
NRARP	254	217	78	77	188	0
RP11-863K10.4	1035	1430	601	1515	1542	0
SGK3	203.823	359.844	95.7239	149.959	299.907	0
BAZ2B	234.127	293.359	114	259.218	208.916	429.223
HUS1	439	576	282	571	624	0
IL17RD	143	165	40	113	109	203
MALT1	348	437	169	339	378	570
PARVA	491	457	198	462	507	556
PDIK1L	311	448	117	274	355	572
RP11-449P15.2	70.0013	64.0003	19.0005	58.0234	73.0925	116.001
SFXN3	129	89	47	91	72	97
ABHD14A	706.469	661.504	169.894	332.256	424.373	796.577
SNUPN	619.155	670.761	268.407	648.117	684.548	1060.76
FAM103A1	421	469	215	356.001	397.331	550.001
SPR	394	428	168	424	533	527
ZC3H3	605	625	235	491	652	0
RAD54B	1070.71	1210.09	451.585	1142.46	1098.1	0
ATG7	808	847	375	896.003	936	1303
C1GALT1	291	346	118	284	321	435
COQ3	978	1165	381	853	907	1762
L3MBTL3	438	495	212.999	385.821	444.604	767.998
FASTKD5	895.506	1253.7	592.711	1212.06	1610.82	1831.56
C3orf38	741.259	965.485	374	776	933.022	1181.04
KBTBD4	304.558	414.489	137	357.998	426.111	540.998
KCNC3	64.0001	74.0001	31	58	70	71.9977
SERAC1	513	599	245	569	617	878
C16orf52	69	49.9999	15	61	39	80
MAPKBP1	133	161	47	95	152	194
C12orf76	95.9998	146.086	24.9997	40.9995	67.9993	145.999
ANO10	691.997	978.558	342	753	956.999	1245
ARFIP1	947.999	1386	469.999	1042	1077	1753
RP11-521B24.5	5.00004	8.00134	3.00004	4	2	2.00034
ZNF264	228	260	119	199	224	328
RP3-323A16.1	139.417	207.192	60.5102	76.9242	130.747	303.961
ARHGAP29	444	527	203	400	473	652
FAM171B	277	288	80	187	208	407
IPMK	218	211	102	189	161	279
LINC00963	129	112	28	49	89	0
MEX3D	150	155	48	104	90	155
NUDT9	713	876	353	801	751	1161
RFX1	513	492	217	426	533	660
SAYSD1	263	348	137	205	321	411
SERPINE2	734	777	312	782	863	1040
SSH3	170	157	43	110	146	193
TMEM208	751	824	323	608	824	993
TCF7	241.992	258.007	91.9845	189.992	170.986	271
SPOPL	131	174.128	71	132	150.093	195
MIR497HG	757.404	879.395	238.637	410.736	539.996	1100.82
RPS6KA5	326	383.501	134	289	313	545
PPFIA4	51	45	17	13	29	65
RP11-805J14.5	191	222.709	87	163.316	233.861	258.816
RTTN	559	604	229	565	525	838
TANGO2	159	170	59	142	187	201
C19orf52	421	472	193	395	519	586
EEFSEC	645.938	816.998	260	569.999	569.922	981.933
