## Supplementary Tables for "The Helix-Loop-Helix motif of human EIF3A regulates translation of proliferative cellular mRNAs" (part 2 of 3)

### Sheet: S2 RP raw (RSnonzero match) (continued)
gene_short_name	CT_raw_frags1	CT_raw_frags2	CT_raw_frags3	HLH_raw_frags1	HLH_raw_frags2	HLH_raw_frags3
FANCM	616	733	281	711	737	1104
PLAG1	148	160	57	105	94	0
RAD51	672.999	754.998	280	546	653	1022
ZCCHC10	433	568	230	410	502	718.999
ZNF830	428	390.001	176	376	318	475
ALG12	428.282	458.659	183	344	404.598	577.854
ALKBH3	569	624	249.601	497	567.713	863
FAM172A	290.82	289	115	203	270	477.963
HES1	1183	1197	542	1003	1167	1485
SEPT7P2	76	45	24	47	85	0
TAF5	675.001	814	350.001	837.001	758	1132
THG1L	418	456	191	522	475	635
TESK1	138	97	62.9999	77	109	0
EMG1	475.635	678.331	337.254	860.874	878.672	860.556
CASP3	768	1121	336	732	962	1550
GEMIN2	987	1053	464	1126	1052	1426
GTF3C2-AS1	415.653	431.142	176	382.555	477.815	618.24
PMM1	499	464	137.999	331	453.982	616
PTPDC1	146	159	49	117	113	0
TAPBP	359	454	112	194	373	457
ZNF45	214	278	119	278	234	357
GNPDA2	299.616	386	140.001	276.227	350	529
CITED2	1221	1166	593	1090	1299	1366
FHOD3	331.001	452.002	101	223.925	298	559.001
TTF1	537	645	232	615	760	0
VPS18	476	621	310	620	740	703
ZBTB6	446	463	187	476	430	0
AP000347.2	83.4826	71.5407	14.5349	31.6592	57.27	90.1152
NDRG2	549	674.999	241	432.003	477	826
CEP41	604	609	183	466	502	0
FAM213B	204	240	82	152	193.999	259
HES6	161	211.999	55	129	126.001	240
VPS37A	552	646.278	219	446.003	623	0
NCOA7	389	510	149	245	326	623
PABPC4L	281	325	127	250	288	456
PRKAG2	306	311	129	247	318.999	0
TAF13	459	624	294	631	753	830
TMEM241	287	315	105.999	182	242	458.998
ZNF92	385	461	189	380	394	0
H1FX-AS1	1611.86	1682.25	646.53	1136.84	1178.2	1999.2
GPRC5B	233	246.002	87.0014	174	202	274
ANO5	593.783	721	266	589	704.925	1086
FAM117A	334.993	384.996	119	266	353	430
IRAK4	175	201	75	129	128	262
MYADM	952	830.998	273	471	578	1062
ROGDI	199	213	56	124	168	233
TPRG1L	268	318	144	264	371	435
UGCG	515	650	299	548	763	0
PET100	1162.26	1381.23	587.01	1182.94	1384.57	1744.35
CGN	288	346	124	266	389	527
DHRS1	407	437	160	225	339	536
TMEM64	123	135	47.0007	75.0001	115	0
NR1H2	227.999	222	80	183	201	258.002
FOXP2	551.938	668.774	169	284.667	385.935	0
KATNBL1	199	178	74	181	178	346
RP3-508I15.9	563.072	581.463	168.127	317.615	408.892	646.376
ANO8	209.999	211	70	110	120	249
DNAAF2	680	874	268	515	671	1154
FLYWCH2	563	626	238	395	531	703
TNNT1	202	221	61	105	93	141
TRIM3	139	135	62	167	181	191
GPR75-ASB3	938.867	1086.69	384.999	987.05	1005	1581
YJEFN3	21.2231	7.45815	13.861	20.115	20.7025	2.82289
GATA4	434	558	207	307	557	0
PIGP	945	891	336	622	748	1191
PKNOX2	350	420	97	173	294	446
RELT	123	158	72	173	166	160
TSPAN5	250	378	113	235	264	459
ADGRV1	361	377.204	168	330	385.999	539
CACNB3	111	114	40	59	80	108
CCDC85B	446	512	226	374	552	603
HECTD2	221	279	77	181	246	315
LMAN2L	377	438	199	475	462	551
RAB3B	174	162	73	117	142	204
VIPAS39	442.019	463	178.002	371.966	400	609.002
RP11-379K17.4	400.765	536.661	134.527	287.823	429.873	402.434
ABCB6	258.993	317.168	83	144	212.001	349.559
FEM1C	396	449	204	354	438	662
GTF2B	1206	1433	654	1451	1552	1931
LSM6	846	1089	433	831	927	1413
OSGIN2	285	228	132	263	247	0
C20orf194	261	288	84	162	212	428
CCDC94	694	774.978	307	638.999	734	997
CDCA2	1025	1232	535	1272	1792	0
DHODH	320	307	134	249	286	502
NRM	524	454	114	222	272	580
PRIM2	1551	1712	674	1438	1572	2361
TAF1B	847	973	436	887	918	1501
TTC8	734	868	269	656	750	1259
FNTB	253.908	402.468	133.798	270.511	303.415	540.174
HRK	65	73	24	32	32	92
INPP5F	345	419	136	282	423	527
LTBP1	885.999	961	305	734	785.999	1517
RP11-571M6.7	4.00594	1.00088	2.01027	13.0309	0	4.00125
SCYL3	431.109	568.24	170.999	491.276	437.805	685.197
CACNA2D2	320.909	369	99	213.001	292	440.001
RP11-488L18.4	178.322	220.241	98.247	148.019	204.091	270.843
GPRIN3	308	315	89	135	221	321
GTF2E2	769	1147	320	666	981	0
MSX1	400	373	136	283	428	457
SFT2D3	213.316	241.493	59.5592	80.1295	120.487	244
STK11IP	426	436	192	298	412	610
BET1	461	507	165	386	377	0
CEP128	431	393	188	415	358	672
KIAA2026	130	120	49	80	123	0
LPIN2	220.161	272	86	170.499	211.555	382
METTL7A	466	556	111	190	428	576
NELL2	321	337	121	286	271	454
TMEM70	1280	1617	625	1375	1636	0
COG7	619.272	739.949	245	539.937	598.965	945
TREX1	0	17.8252	0.0224716	121.279	47.9683	99.573
SARM1	339.645	314.869	98.6048	182.824	266.066	409.692
DAAM2	194	201.889	47.9991	122	151	228.818
GBA	814	848	396	696	983	1097
PI4KAP1	41	40	19	34	28	47
RP11-153M7.1	403	382	125	277	335	436
SMIM19	378.005	383.999	72	187.999	202.001	0
STK17A	458.001	618	277	568	853.003	0
SIPA1	324	351.996	94.9999	237.001	424	400.001
CDS1	273	369	150	232	274	441
MOB3A	310	311	100	170	265	381
NFATC4	148	87	30	64	82	104
NUDT2	432	509	171	367	336	0
POLR3G	348	535	190.296	385	503	656
SPATA2	218	221	102	190	210	263
ZNF107	345	392	174	361	344	0
CENPL	422	458.995	192.999	392.999	480.998	653.993
BCAS4	365	457	126	184	391	416
CENPC	642	673	232	539	596	1050
KIF18A	989	1289	459.001	1058.99	1235	1830
PRDM15	195	224	107	227	238	271
TMEM135	759	875	268	532	662	1234
VSIG10	146	141.999	31	74.9999	103	151
KSR1	148	156	33	134	120.906	146
RP3-461F17.3	486.462	471.678	222.747	441.136	555.43	690.511
COQ2	643	723	236	459	601	1030
GPCPD1	229	289	106	241	315	434
LHFPL2	151	158	52	88	133	204
TRIM56	87	87	32	58	86	0
WDR47	383	550	197	520	502	742
TRIM23	673	786.998	301	712	694	1205
BLVRB	929	1044	327	660	984	1244
C10orf12	769	959	412	899	932	1359
CDAN1	310	310	84.9998	218	281.999	361
DNMBP	386	405.787	145	310	381.772	586.998
FDX1	497	616	270	481	619	691
MVB12B	202	169	56	110	145	0
NUDT16L1	396	474	232	395	586	570
RND3	577	553	327	688	577	701
TRIB2	169	147	62	106	100	175
TRIM71	110	132	46	95	65	174
TTC27	1034	1216	632	1573	1481	1904
ZNF608	299	332	97	255	307	435
WDR20	386	363.944	168	349.052	406.991	589.999
AP5S1	263	371	111	193	339.536	425
BCKDHA	1108.34	901.49	312.334	558.226	669.392	1366.57
LYSMD1	276.001	265	97.0001	227.003	261	368
C12orf73	511	511	160	271	359.116	664
MAPT	342	440.999	123	179	242	512
SMIM4	975	1229.61	452	945.585	1326.32	1468.09
RP11-205M5.3	0	2	1.00011	0	0	0
NDRG4	238	229	59	106	198	253
NUDCD1	1195	1345	675	1541	1472	0
CLMN	205	243	66	166	171	302
MON1A	242	303	131	224	271.999	338
ACSF2	504	342	93	194	284	527
CASKIN2	414	419	157	356	392	509
CMTR2	219	296	148	314	404	483
CTD-3126B10.1	2	0	1.00001	0	0	3
OCLN	769	1046	352	645	830	1436
ATF5	174.001	277.425	101.172	117	241.432	290.001
HDAC4	239.001	272	88	159	187	352
RP11-295P9.3	14.0006	6.00029	8.00026	22	21.2776	18
ADAL	254	260	96	237	274	403
GAS2L3	457	525	186	420	461	771.999
HMGCL	465	553	138	289	333	673
KCNG1	235	279	81	134.977	171.987	302
PPP2R5B	126	176	62	94	156.001	236
SLC39A4	574.82	585	244	402	506	0
SNX29	235	253	85	152	230	321
TM7SF2	343.993	490.994	122.997	194.996	448	554
MAPK8IP1	142	170	66	111	154	209
SIX5	303.782	366.876	88.0003	114	226	388.989
BRF2	306.904	320.901	141.917	413	389.884	0
CEP72	294.264	375	133	220	284	466
COX18	453	540	177	342	380	687
ELK3	105	69.9999	21	51	70	90
IL10RB	163.068	201.24	70.0728	168.572	238.098	249.63
PGPEP1	82	94	30	45	88	140
SEMA6C	116	104	30	53	72	110
SLC30A1	457	647	227	457	663	858
RABL3	511	555	219	530	587	792
C1orf95	15	8	5	4	19	26
COL5A1	456	387	133	234	317	0
FAM227A	33	49	10	25	30	48
NRP1	640.673	929.621	290.713	697.413	862.34	1156
PTPRJ	309	292	91	169	202	412
RP11-829H16.3	885.791	1134.38	419.24	869.244	1147.91	1508.18
CRYZ	855.998	1155.34	363.309	938.272	1037.27	1591.01
CCNYL1	232	213	76	133	207	303
FBXO33	432	605	229	517	658	774
COX19	163.508	207.642	82.4458	170.505	210.277	286.309
TMEM56	235.982	258.646	107.379	147.382	184.733	372.901
PHF1	99	119	37.0002	61	77.0049	135
OPTN	241	399	134	266.999	458	508
TSPAN12	257	368	123	232	242	0
OARD1	432.999	384.996	144	253.999	300	545.289
ANKRD32	662	747	287	733	760.002	1114
EID2	906	1051	366	704	933	1333
FAXC	73	112	43	54	74	156
MIPOL1	479	558	166	368	394	770
FAIM	717	980	467	1090	1136	1371
KITLG	362	373	119	221	362	546
LYRM1	320.001	316	113.85	185.001	190.001	389.995
MED10	686	778	401	839	904	1030
ZNF717	283	373	122	263	201	488
ARL15	465	554	188	364	404	717
C17orf58	276	249	101	135	147	331
CHCHD6	481	530	194	379	419	658
DBR1	944	1081	492	1191	1060	1592
EFNB3	185	134	35	61	83	132
KHK	335.758	501.001	147.377	248	453.509	454.999
POLR3F	505.003	573.002	244.001	546.002	549.002	780.001
RIPK2	464	461	180	442	510	0
SERTAD4	264	357	84	218	298	407
SGPP1	551	556	213	431	477	791
SOX13	224	261	88	204	231	346
PNPLA8	526	622.999	200.136	428	479.39	0
BMP1	210	229	68	146	173	0
TIGD1	156.665	123.344	60	121	129	242
ALKBH6	302	293	116	187	298	294
PRDM10	334	432	149	319	361	473
TMEM143	299	334	63	125	185	386
UGT8	702	771	327	676	825	1019
B4GALT4	308	381	144	374	340	541
C4orf33	331.122	369	144	261.002	290.003	495.001
CTAGE5	457	450	155	367.999	368	661
EGFR	394.834	438	116	279	278.95	0
ENPP4	552	571	246	565	572	814
PGBD1	318	389	180	400	363	474
TMEM14A	583	773	295	569	668	853
TMEM2	264	300	173	298	459	0
TPD52L1	373.99	467.865	122.999	183	256	531.986
ZFP1	505	598	169	431	429	816
ITPR2	690.999	760	301	638	710.998	1389
BLOC1S3	106.001	107	51	93.0002	110	156.002
ARHGEF17	126.394	79	29	51	62	114
DMC1	339	379	113	226	359	532
EGFL7	436	358	112	143	274	0
LYPLAL1	993.989	1087	446	873	893.976	1655
MED27	524	630	310	741	698	0
NEDD4L	368	404	150	336	360	540
RWDD2B	418	439	145	354	496	570
WDR17	312	347	98	191	241	529
ZNF267	404	337	211	405	414	523
ZNF526	315	306	118	249	295	432
ALX4	257	221	74	125	181	250
DDX31	630.069	800.022	338	673.078	758.133	0
C21orf2	155	149.322	46.9459	73.7164	112.884	164.921
COX10-AS1	124	125	64	84	90	152
LRSAM1	533	678	177	372	464	0
MBD5	176.002	188.105	57.0012	80	138	288.009
NUDT12	717	968	323	780	921	1387
ITGA6	481.61	598	189.988	390	473	907
PFN1P2	0	0	0	0	0	2
TMEM168	347	428	182	417	397	0
ERI1	583	884	265	566	750	0
METTL21A	229	267	96.9994	198.996	244	374.994
NAPEPLD	107	128	50	80	114	0
ROBO3	237	219	65	113	156	223
ZNF280D	584	600	241	501	503	934
SLC25A27	26	40.9998	15	17	21	49
HDAC10	95.9999	90	35.0003	51.9996	85.4717	128.295
DHRS7B	768	710	281	505	606	917
FZD5	266	283	106	202	219	325
GALE	593	637	220	473	539	781
MFSD9	118	116	62	100	111	165
RP11-611O2.5	3	0	0	0	0	3.00014
UVRAG	393	368.999	152	287	374	561
TBCK	373.997	554.163	117.022	321.993	456.003	755
BAD	262	290.558	96	151.733	198.161	269
ST7	323.724	405.876	158.941	315.983	307.932	0
SIL1	450.98	484	194.007	381.938	454.986	667
MCOLN1	314	402	135.149	312	412.996	462
ARRB1	282	328	111	179	272	407
CPEB4	198	248	99	263	303	298
CTH	1393	1495	323	692	787	2123
CTSF	291	262	101	224	213	289
GAREM	158.549	181.374	60.0016	130.953	131.001	263.004
KLF5	735	818	336	695	792	1164
LNX2	403	460	232	399	458	645
PDP1	469	429	210	373	440	0
RND2	223	359	75	163	355	355
SLC35C1	228	218	101	187	228	289
VPS33B	527	655	183	348	464	792
FKBP11	31	38.0295	18	30.4388	58.0968	48.0159
TC2N	310	386	126	229	283	557
CACNA2D1	469	574	176	418	525	0
CEP63	277.999	328	119.749	279.412	344.675	457.999
HMBOX1	262	354	88	166	302	0
LAMA1	587	730	213	381	652	1163
METAP1D	183	196.006	73.0004	192	167	263
MGAT4A	156	240	68	165	206	282
POLR2J	324	386	143	299	413	0
PRTFDC1	476	642	183	510	642	736
SLC35B3	337	294	114	279	257	449
TUBB4A	799	813	253	468	704	1171
RILPL1	233.793	217.98	68.9222	141.924	188.817	283.253
PELO	896.957	1191.26	478.411	1034.7	1352.4	1493.67
FAM95C	9.73335	10.319	3.10207	4.12144	2.09439	0
HELZ2	214	215	65	94	152	295
MROH1	244	188	57	127	124	0
NPIPB4	23	25	4	6	10	55
RDH14	415	552	203	381.725	415	639
AC024560.3	78	78	23	47	53	92
BAG2	614	899.001	365	751	1126	1207
DDX59	623	735	219	433	565	1013
FUK	165	187	34	111	103	283
MRPL1	978	1177	497	1285	1437	1872
TDRKH	480	782	234	574	717.99	943.001
TRNT1	500	531.006	240.001	455	493	715
ZBTB38	335	403	118	204	286	545.002
ALDH4A1	404.22	565	143	310.061	434.161	643.733
MCTS2P	1659.35	1960.61	818.221	1788.76	1997.54	2474.28
DHX35	379	490	131	338	429	612
HOXD9	15	31	16.0001	13.0001	30.0001	31.0002
MAST1	212.009	311.009	61.005	138.001	204.004	311.873
TAPT1	378	361	157	327.999	356	480
POC1B	348.288	384.892	126.901	273.763	267.063	494.204
RP11-667K14.4	100.599	115.641	55	93.9495	153.096	126
CA8	915	1050	363	726	849	0
CBWD1	79	85	23	80	98	0
FAM171A2	324	352	123	206	247	371
ZNF394	234	284	118	238	292	0
MEMO1	251	326.203	144	317.581	423.765	464.031
ARHGAP44	182	184	65	115	154	188
C7orf26	310	330	144	256	374	425
DNAJC6	520	790	252	472	661.999	828
DOCK4	376	479	189	394	575	0
DTNBP1	823	1018	374	807	999	1362
PDSS1	539.007	627.002	247.002	446.001	554	863.006
POLE2	886	996	404	913	918	1454
SLC25A25	188	224	119	225	253	0
SPAG16	565	688.999	202	452	438	801
TTC7A	174.006	241	68	148.004	194.976	235.005
ZNF277	601.999	767.997	285	707.999	700.173	0
ZSCAN32	172	261	99.0003	164.989	195.972	262.966
AMDHD2	207.453	231.668	82.4233	151.481	206.09	238.422
NSUN6	425	515	165	348.001	402	683
SHB	387	441.67	271	544.001	530	0
HOXC6	174.693	188.95	69.3742	147.903	130.742	266.722
ASAP2	522	504.001	145	352	389.001	675
PLCB1	363	430	125	265	330	596
RANBP17	362	412	140	303	367	611.999
RARG	162	134	38	89	90	120
RHOG	375	427	172	354	444	511
RNF19A	318	337.003	167	341	335	0
SOCS5	121	178	62	159	147	222
VASH2	176	165	56	113	114	183
ZNF862	84.0773	75	20	52	58	0
TRIM52-AS1	190.006	244	53.0003	57.0014	124	235.002
EPAS1	339	347	115	209	308	388
EPHA4	619.999	785	270	740	930	1086
FAM207A	480	431	219	351	462	608
SIRT5	325.054	341	88	189	241	439
ERCC8	343.019	405.066	170.912	331.515	329.944	477.445
APBA3	223	202	63	130	190	280
DPYSL2	1411	1757	563	1210	1766	0
ELOVL4	846	962	399	942	1029	1343
PIK3R1	438	601	250	560	654	890
RAB8B	275	307	111	254	258	424
RP11-22B23.1	65	75	12	54	66	100
SLC25A42	161	145	51	92	107	162
ZNF268	339	343	132	335.457	372.511	527.399
C3orf14	660	644	316	690	641	905
BLOC1S4	477	470	179	293	358	625
FCHO2	732	868	300	627	735	1124
ING4	437	429	127	223	282	548
ZSWIM5	283	339	105	168	260	382
FAM102A	30	63	18.9985	62	57	0
ZNF75A	130.48	167.609	66.953	147.711	107.929	219.229
ENTPD1-AS1	379.977	460.988	167.712	265	401.973	626.987
BOC	188	236	62.9998	115	125	280
C9orf72	300	341	104	238	269	0
MED11	401.111	436.066	146.615	302.758	404.157	565.516
TCTN2	382	389	151	317	288	594
TRMT61B	465	588	200.985	392.003	486.951	762.984
ZNF252P	133	191.188	51	94.0186	125.528	0
C12orf5	867	1015	435	1051	1250	1299
ELL	443	405	150	359	366	531
PRPS1P2	1161	1460.01	577	1186	1373	0
LEPR	422.173	689.136	155.248	290.996	470.303	962.843
EDEM2	326	384	141	263	323	409
FOXO1	559	563	250	464	623	790
TRIM9	230	397	107	204	356	455
ZNF200	326	369	202	365.967	419.908	517
ZCCHC2	245	263	134	270	288	433
BAIAP2	560	549	258	519	581.004	749
FAM161B	95.0793	108.926	50.0001	97	123.509	143.277
GLTSCR1	337	368	130	200	313	461
LCMT2	465	507	233	480	566	747
PTOV1-AS1	41.0005	55	17.3227	40.0016	37.0016	68.0037
RASA2	299	373	107	256	277	495
RHOBTB1	204	235	50	140	207	331
ZNF354A	240	305	129	221	226	415
PPAPDC1B	151	173	69.997	132.996	167	0
ERCC6	365.892	499.112	161.375	406.751	536.967	624.62
CEP85L	286	313	166	340	381	441
FGF2	99.8774	170.132	51.3275	104.381	145.133	185.103
MTMR9	207	298	110.925	241.92	237.919	0
PKIA	206	181	58	122	152	0
RAB12	323.865	366.524	180	367.206	399	484
RP11-688G15.3	0	0	0	0	1.0005	1
STYXL1	673	735	243	482	652	0
TPM2	72	57	16	63	61	0
AC005253.4	73.0457	95.8586	39.8118	77.7851	115.101	114.001
LINC00265	94	78	28	49	70	0
LPAR3	191	236	102	164	254	302
NCK1	585	709	310	615	681	1097
SEMA3F-AS1	195.701	288.103	93.0006	232.757	313.969	384.425
RORA	65	53.2182	18	30.0001	74.9999	103
ARHGAP12	482	591	198	479.999	450	768
BEND3	278	280	124	224	268	329
EPC1	317	397	140.973	275.994	380	510.522
GALNS	268	308	103	288	346	382
MRPS18C	997.802	1156.77	646.806	1216.82	1118.44	1377.9
SH3YL1	119.999	102.992	25.9994	40.9995	36	178.999
SNIP1	529	612	242	569	598	849
TBC1D12	304	267	84	203	236.004	397
WWTR1	406.952	381	135.367	258.404	335.438	485.525
ZNF169	80	85	22	54	61.9999	0
ZRANB3	560.106	671.992	273.998	588.996	683.087	950.99
CKLF	691.243	771.819	266.481	524.577	657.721	853.906
CCDC58	750	942	461	995	1093	1214
RIC8B	334	306.991	149	337.998	303	488.834
ZBTB7B	111	105	50	63	105	117
DEXI	47.0001	61.2796	9	31	55.488	51
MIR4697HG	0	0	0	0	0	7
RP11-658F2.8	1.08737	2.10982	0	1.0011	3.47559	4.5126
OGFOD2	222.631	234.922	69	144.369	235.97	254.189
TTC12	472	515	168	483	542	784
AC012314.8	619.369	781.042	260.477	563.501	750.9	934.505
ARMC7	386	409	167	300.998	349.001	477
PEX6	142	161	48	82	117	228
THOC3	577	593	173	340	491	734
NSMCE2	818	1114	455	981.997	1135	0
HCFC1R1	544.882	458.078	186.155	326	350.407	502.124
ABHD11	425	394	131	245	367	0
BCL2L1	63.0474	86.2478	23.7003	29.421	43.4578	56.5043
EFTUD1	607	914	331	752	856	1273
SEZ6L2	917	696	333	598	679	816
OXNAD1	497.002	630	243	416	533	817.998
CHST14	384	438	158	313	353	507
PLIN2	593	477	325	650	478	0
RPSAP53	42	39	26	101	56	50
NABP1	156	200	88	182	157	264
E2F8	520	569.999	242	481.999	420	770
KIAA1551	448	610	223	417	513	929
SH3RF1	149	208	89.9998	182	213	269
ZNF519	98.8568	89.2214	46	69	50	161.661
SPTB	162	212	65	159.999	233	311
C7orf55	1083.52	1295.57	373.642	931.162	952.17	0
TRIM16	74	58	32.3525	47	42.6932	110
P4HA2	797.995	889.989	316	628.996	779.999	1199.99
CDK17	730	798	261	551	666	1131
MRPL36	516	540	270	557	547	590
TBC1D22A	361	330	137	248	349	464
TANK	532	545	207.992	444	438.992	764.985
STARD10	216.934	194.232	66.8186	114.097	159.471	231.984
CACNB4	69	92	20.9999	47	68	92
MAP2K5	396	505	137	294	309	661
MAST3	265.836	273.722	88.9999	174.668	297.581	316
SCAPER	544	593	138	361	386	839
TYW5	91.0028	167	74	150.999	160.997	164
AL845472.1	63	62	22	21	46	0
DKFZp434P228	67.0002	71.2877	21.0001	45	68.3315	103
INPP5J	169	173	67	131	188	172
NAPRT	249.997	329.978	78	168	193	0
NDUFAF5	281	404	155	327	399	551
PLEKHM1	93	96	45	108	116	119
RADIL	410	413	117	203	308	472.999
SELM	644	501	179	283	398.999	597
SWI5	384.001	532.001	186	285	542	0
CLUAP1	418.55	572.613	165.67	385.115	435.245	836.589
DOCK11P1	770	798	251	506	624	1026
RP11-475J5.8	320	409	178	123	197	292
TRPC1	345	264	92	242	220	461
LPCAT2	512	595	217	514.997	495	823
CEP57L1	468	444	152	336	374	725
PLS1	1015	1396	455	1019	1239	1845
TRIM35	221	267	96	231	289	0
ZNF786	258	337	133	235	234	0
JMJD7-PLA2G4B	38.3181	41.0249	23.6069	5.60251	31.1429	53.3305
TMEM231	150.002	137.243	27.9966	51.9985	78.714	175.006
SYCP2L	175.952	127.422	45.8223	145.762	111.678	191.418
METRN	50	73.0014	16	21	54.0013	71
CAMSAP3	361	436	135	324	414	529
ENTHD2	158	153.864	48.9081	96.4462	122.02	158
FBXL2	271	231	77.9977	205	162.999	325.001
TMEM45A	271	368	92	278	280	442
PARP16	317	295	104	153	197	410
C6orf136	345.999	342.998	142	251	293	374
CNTLN	428	469	159	400	414	0
CPT2	725.677	987.017	336.383	618.133	1036.35	1391.36
FOXN2	376	372	174	392	296	596
MEIS3	66	38	17	33	39	51
C12orf57	682.149	575.582	201.433	427.433	580.539	563.268
C18orf54	211	222	97	244	231	278
CLGN	887	1180	442	874	1080	1653
DENND3	208	221	68.9999	212	187	0
RFX2	177	170	33	78	107	215
TLDC1	419.65	414.894	142	305	381.744	541
XPA	666	704	264	651	510	0
ZNF614	229	287	116	193	267	428
FRMD6	422	438	238	443	442	561
MYL5	371.019	366.02	114.001	275	259.015	469.011
C8orf76	593	606.941	266.992	580.66	564.616	0
DNAJC4	215	166.723	68	107	132.992	177.975
HDDC3	355.283	406	161	272.898	268.158	524
MTUS1	287	477	110	272	476	0
PEX16	268	308	119	251	317	345
SORL1	406	418	148	300	312	581
ZNF133	164	155	61	103	122	226
CPSF1P1	34.7676	30.4192	14.5557	17.0708	19.3118	32.4433
CDK14	212.924	233.002	93.1839	168	172.238	0
BTBD10	279	365	171	338	379	518
C11orf74	556	620	228	470	520	830
LRIF1	692	708.55	306.68	773.715	772.998	977
FAM83G	136	138	65	172.001	158	173.001
AFF3	370	400.999	106	220.297	293	599
SLC9A3	24	35	4.99993	5	8.11142	42.4545
ABHD17B	717	854	335	689	731	0
CENPBD1	179	157	75.9794	107	145.954	193
DUSP14	523	569	280	495	594	724
KCNC1	112	92	20	40	55	89
NTAN1	79	114.979	38	73.0027	125	127
PRSS12	156	164	38	54	79	209
SCD5	501	817	131	202	637	942
SPA17	523.368	736.001	236	490.373	524.52	881
AC005944.2	7.00055	6	0	0	0	8.00002
FAM21A	196	245	126	291	277	396
MDM1	222	260	115	226	260	379
NBEA	380	574	195	413	437	830
PPM1M	76	116	20	67	89	137
SYPL2	149	179	56	123	116	199
TBCC	495	525	264	623	571	662
ZNF101	169	212	80	180	191	316
ZNF175	209	208	75	182	199	368
MND1	682	818	266	604	744	1260
APITD1	301.484	316.398	123.995	297.03	321.651	387.91
TRPV1	83.8614	96.5421	0	56.7823	37.6035	103.166
ORMDL2	833.001	893	386	812	880.003	1037
SEL1L3	175	213	60	120	148	274.999
GLI2	268	296	79	159	180	326
KIAA1549L	135	136	44	64	83	176
MTHFD2L	150.494	177.577	33	107	94	193
OSBPL5	182	223	52	87	119	226
RGS12	194	236	69	139	182	291
RP11-11N7.5	130.552	158.715	62.3316	115.398	167.504	156.183
GPANK1	306.001	341	122.997	258	313	438.978
HOXC13	282.969	286	90	136	196.922	339
MRPS36	876	1105	436	996	1037	1435
RP11-440L14.1	41.001	25.0002	11	22.0001	14	72
SDF2	429.998	448.999	213	443	414.989	588.999
P2RY11	12.4761	6.98647	2.09538	5.81748	10.5768	10.028
C8orf82	442.915	444.003	111.001	209	353.232	0
CWF19L2	646	743	332	830.999	845	1191
DCLRE1C	197	295.184	135	286.073	318	341
EIF2AK3	303.999	340.967	148	266	341.963	477.999
KIF17	230	223	66	123	130	333
LHX4	45	71.5181	27	25	56	96
SPATC1L	740	738	278	431	639	781
STAG3L4	117.697	158.568	56	85	129.793	0
ZNF300	82	134	71	132	112	159
ZNF774	85	83	25	37	69	110
TRMT10B	153	169.003	51	114.003	123.998	0
DNAJC25-GNG10	12.1137	42.2006	6.55932	28.6389	13.0253	0
CBX8	332	388	156	265	314	505
CDC25C	752.003	942.027	298	705	1042	1300
CTA-384D8.36	392.617	498.437	264.256	437.881	554.411	611.255
STK17B	649	817	271	632	801	1200
USP18	173	258	79	131	225	320
ABCA5	213	210	73.9999	223	189	318
AKTIP	105.001	171.001	52.0002	159	209.001	188.001
BCAM	312	244	88	138	236	309
C3orf52	149	179	56	147	155	252
CAMK2N1	153	142	25	35	71	127
CDKAL1	1021	1247	518	1153	1118	1671
DICER1-AS1	60.9999	42	9	18.0001	17.989	61.0021
GYLTL1B	111	74	28	43	52	116
LHFP	216	306	89	137	274	414
RP5-1092A3.4	6	7	5	0	4	8
SNCA	413	484	153	281	380	610.999
ALG11	739.415	919.572	327.153	726.975	836.158	1266.19
RP4-816N1.7	732.952	968.028	396.32	891.339	997.847	1406.77
CASD1	111	134	41	63	86	0
CLN5	645.017	723.8	253.462	528.09	634.031	1032.35
CYP2R1	151	156	66	122	126	244
FUT11	354.542	401	148.521	293	316.899	437
GARNL3	112	105	36	47.9999	70.9999	0
KIAA1586	984	1044	439	1021	1114	1768
KIN	752	956	352	879	1003	1228
NFE2L3	400	398	166	282	306	542
POU3F3	71	86	38	60	54	86
RP11-104N10.2	7.00003	9.00002	2	8.00015	14	7.00012
BCL9L	225	211	86	123	187	216
ARPC4-TTLL3	258.809	453.631	137.671	249.813	420.072	541.018
BDH2	635.347	826	260	510	684.938	1069
GAB1	406	492	161	393	465	655
GPATCH1	324	400	146	352	405	503
ZNF691	271	300	91	204	232	444
ZNF800	639	730	299	647	625	0
TP73	331	383	102	320.991	378.999	445.999
ANKMY1	73.0184	83	23.9998	25	55	94.999
ESCO2	935	1333	432	1027	1352	0
GPATCH3	235	252	151	250.005	286.588	287.403
LRCH1	337	339	125	285	242	416
MSX2	631	521	387	924	1057	731
NRCAM	460	575	143	233	349	0
NXT1	584	694	264	499	614	869
PARP11	238	198	56	130	158	304
TK2	93	82.2311	21	79.9998	75	126
TMEM216	211	188	78	125	133	260
NNT-AS1	141.838	153.903	50.9006	107.002	91.948	152.842
AC107081.5	9	4.00044	3.00035	10.0201	9.00138	19.0001
ACCS	112	76.9999	28	35	52	168
ARMC9	650	817	254	628	691	1065
PPP1R21	475	495	120	314	322	634
CYB561	109	118	38	78	77	75
GALM	627	694	273	688	661	850
IL17RB	174	212	84	220	215	221
TRIB1	418	485	115	251	288	0
USE1	324	400	161	316	364	452
ZNF574	608.537	576.997	242.329	434.682	549.658	761.343
AC009133.21	327.301	342.512	136	202	281.243	462.185
LLNLR-284B4.1	130.604	146.034	51	89.3267	123.78	141.689
TLCD2	73	74	29	42	56	72
TMEM128	322	389	91	178	258	430
TNFRSF21	212	203	64	143	199	255
TAOK3	321	353	147	311	382	536
PDCD2L	597.109	593.629	290.444	684.438	648.422	819.116
CDK7	731	941	288	587	863	1164
GULP1	382	381	117	288	276	489
HERPUD2	508	690	183	354	483	0
KIAA0513	162	154	49	110	142	190
KLHL20	276	351	178	416	358	493.999
PSTPIP2	517	594.999	174	425	433	881
NHEJ1	511.999	557	281	645	591.346	713.34
ANXA4	513	538	193	344.997	449	789
BNIP1	570	656	208	485	571.993	822
CAMK1D	158	193	51	108	150	259
CTA-445C9.14	93	86	22	48	44	123
FIG4	678	809	251	601	644	1154
TTC33	623	611	230	425	545	950
ZMAT5	711.998	762.998	235.99	446.998	524.984	887
AC084219.4	132	131	49.958	133.984	148	199
NAT6	233.854	268.362	74.7888	124.927	166.474	283.546
SLC35A1	416.887	467.127	145.109	372.838	308.097	656.3
METTL1	379.991	416.002	226.002	587.002	580.002	550.954
ARMC5	349.129	383.698	126	274	343.305	448
CDH24	59	66	20	32	45	46
LANCL2	463	650	312	649	739	0
PDE10A	114	127	32	74	128	167
SDK1	352	357.999	110	204	267	480
ST3GAL1	80	91	36	66	65	0
TBX2	220	196	95.0001	194	184.993	221
TLN2	383	406	102	292	397	617
ZNF219	87	113	42	94.9954	108	146
ZNF827	130	128	45	109	117	144
ARSB	190	221	127	207	288	295
ENKD1	277	252	82	171	227	304
FNDC3B	473	436	238	470	452	589
RP11-109P14.9	102.469	126.023	41	135.566	117.208	102
RP11-379H18.1	109	77	29	60.0003	61	0
RP11-463I20.1	2	3	4	0	1	9
ST3GAL3	73.9933	60.979	13	33.9993	48.9971	97.9902
STAM2	573	602.999	271	590	568	812
TANGO6	503.238	692	233.999	504	601.169	883
FAM98C	146	168	55	99	122	183
RP11-298I3.5	101.137	97.9586	34.2594	67.1338	135.339	157.786
NOP14-AS1	81.0069	64.0054	31	35.0012	39.0218	78
DOLK	449.002	599	274	582	642	0
SPHK2	170.015	189.077	89.0008	147.957	187.028	201.042
PPIP5K1	104	103	34	72	63	118
ZNF217	465	554	202	338	450	718
SURF1	392.796	357	119	241	344.306	0
NBL1	170.274	157.988	80	75.5747	67.93	170.813
CMC1	824	888	273	542	637.002	1168
RP13-638C3.4	0	1	1.00003	0	0	0
C3orf58	329	446	185	340	359	549
FRMD4A	130.002	168.999	43.9994	106	110	223
MPND	312	207	80	165.563	178.812	267
SGMS2	292	372.591	111	223	302	537.647
TMEM68	493.549	467	152	296.999	346.997	0
METTL10	310	360.501	115	308.001	281	556
SLC30A3	160	162	35	57	111	204
FBXL15	258	245.929	98	138	211.894	274
SHROOM3	265	304	91	169	207	409
SUPT3H	473	472	147	359	342	741
FBXL14	166	238	55	112	154	226
CHMP6	321	348	145	280	352	407
JRKL	124	169	63	120	154	244
LRP2	529	796	172	401	594	1273
LRRC24	126.069	160.976	48.7821	50	101.599	0
RP11-196G18.22	0	0	0	0	0	0
TRMT44	233	266	139	285.002	324	360.998
ZNF584	253	314	133	215	262	438
ZNF286A	211.368	276.42	117.575	239.754	243.242	315.713
MTHFS	658.679	899	298.458	696.294	889.376	1107.43
CDK11A	150.214	139.741	42.7043	80.9438	186.963	212.219
ALG1	543.996	600.995	288	613.002	665.996	772
ADA	408	328	111	216	250	481
HOXC11	326	473	118	157	357	483
LA16c-390E6.5	0	1.00012	0	0	1.00009	1.00011
NRXN3	420	557	159	258	368	642
PHYH	705	726	197	375	613	1078
POLI	184	230	65	134	121	313
TRPT1	259.735	293.999	68	150.965	238.482	344
AGA	585	620	253	519	616	884
HOTAIR	73.0749	94	29	43	67	113
SYNE1	500.999	452	194	345	391	742
GCH1	266	331	153	277	364	394
OSTF1	730	885	315	651	787	0
RP11-650L12.2	659.336	822.912	298.817	621.325	673.737	1026.91
TIGD5	359	367	138	256	317	0
TUSC1	211	201	85	98	152	0
ZFP30	296	378	151	313	292	557.431
DUS2	555.194	674.215	231.833	455.294	549.249	819.123
TMEM120A	270	283	102.999	229	288.005	0
AC018766.4	707.606	926.673	345.507	632.394	757.833	1092.87
APLP1	344.999	312	108	171	324	429
CTDP1	407	493	197	383	435	642
DDX28	656	781.916	322	717.001	994	1139
EOGT	428	433	146	327	365	624
FITM2	257	346	97	244	256	362
GTF2H2	151	160	61	93	121	269
OIP5	573	767	292	557	707	893
PET117	198.208	277.899	102.098	130.91	179.909	282.88
BRCC3P1	1465	1759	666	1460	1544	1872
DENND1B	178	215	68	124	176	269.436
ELAVL2	255	331	111	200	296	0
NGEF	259	202	53	98	117.003	311.001
PARP8	184	214	61	157	214	274
SLC25A33	184	159	61	124	160	247
TCF7L1	233	209	58	92	99	204
TMCC1	95	173	26	84.9999	131	189
TMEM53	229.482	306.383	112.002	196.452	209.8	312.389
ZNF707	214	200	104	172	214	0
RP13-516M14.8	492.11	366.45	183.316	321.78	309.279	491.082
MRPS28	1338	1544.89	629	1213.99	1298.1	0
B3GNT5	196	226	86.9998	192.999	234	341
BCAP31P1	314	508	166	365	490	515
CCDC132	697	861	289	775	861	0
GPR160	118	108	37	62.0001	74	125
IFT74	1027.04	1152	390	875.992	874	0
RMI1	640	727	289	684	729	0
RP4-533D7.3	1464	1598	459	953	967	2009
COQ6	379.303	482.412	141.307	267.41	474.929	562.546
SLC25A51	146	154.756	56	89.0031	125	0
CTC-425F1.4	1	1	1.00013	0	1	4
FAM229B	702	752	215	423	484	880
FBXL18	554	587.999	257	537	632	723
RP11-156E6.1	1	0	0	0	2	2
SAMD4A	109	190	50	77	86	211
ST3GAL4	131	110	53	118	147	163
ZHX2	422	521	166	365	499	0
C9orf89	264	284	107	183	209	0
ME1	668	1003	334	716	1058	1320
TMEM9B	298	292.999	94.8196	234.999	223.999	293.999
WDR89	355	406	169	352.173	385.074	548
ACTR5	439	500	210	489	539	703
HCN2	80	69	36	29	61	72
LAMA4	555	629	128	331	392	907.999
LMBRD1	1140	1195	390	946	903	1795
MNX1	410	460	127	203	322	0
NRBF2	271	273	116	191	215	339
STX8	567	539	176	449	413	804
PPP1R16A	79.2073	90.4358	33.081	37	44.1768	0
PDIA5	519.242	551.142	191.259	490.224	473.818	816.684
AC083843.1	0	0	0	0	1	0
ATXN7L2	131	173	59	119	184	224
CTSV	949	1098	417	964	1007	0
DDX12P	36	41	20	36	44	57
CYB561D2	481.764	620.563	202.241	407.564	476.279	670.118
BOLA1	1419	1565	488	838	1185	1506
CCBL1	334	353.002	61	173	187.999	0
COBLL1	368	481.999	149	277	318	620
MAP4K2	146	96	41	70	121	141
MTFMT	392	381	95	281	355	538
OSGEPL1	436.942	490	150	285	286	661.998
RBM48	274	321	137	306	290	0
EAF1-AS1	190.242	295.284	109	217.751	288.846	365.15
LOXL3	199.177	238.35	80.3326	200.405	266	339.28
RP11-343C2.12	0	27.2353	6.71306	78.0515	101.986	11.1066
NAGPA	263.002	279.002	114	242.994	218.002	283
HMGB3P24	392.002	373	126.002	379	302.002	0
CARD10	169	195	46	104	153	281
DNAJB4	314	302	192	332	368	451.321
MORF4L2P1	3140	3390	1499	2971	3158	3503
RP11-196G11.3	606.918	505.131	222.224	337.704	392.219	627
STPG1	344.001	358.011	127	200	275.006	464
TFB1M	850	989	372	865	788	1348
WDR92	470.544	582.814	199.481	469.184	400.877	776.873
WHAMM	197	195	95	214	169	278
ZNF213-AS1	155.002	176	44	81	150.002	230
ZNF497	77.8873	97.877	30.2151	39	52	117
BMP8B	98.0003	91.0008	18	22	48	122
CLIP4	157	213	62	120	153	227
COLGALT2	147	264	63	135	143	291
CPTP	230	245	99	105	181	237
MORN1	241	278	118	202	248	397
NPAS1	165	141	43	90	124	190
PCGF1	330	351	130	313	302	386
SLC29A4	96	72	12	40	47	69
SLC48A1	93	104	40	51	68	105
CNST	222	295	105	242	259	364
KLHL28	261	275	108	226	301	459
SLC9B2	262.653	289	105	155	212.062	360
PRPF18	704.996	688.908	340	726	871.722	1017
RP11-360L9.7	24.0002	28	7.00011	19	44.0004	0
WDR24	198.598	227.053	64	116.96	193.561	208
2015-03-02	316	387	108	227	369	524
BX322557.10	192	214	87	131	236	259
FAM210A	436.998	559.001	171	384	458	663.993
HAND1	492	406	166	309	328	430
NUP35	1036	1064	442	943	994	1557
TRMT10A	489	548	212	465.002	524.002	765
LRRC37BP1	42.6399	42.6942	9.97487	59.3831	43.6636	48.7883
CTD-2026K11.4	940.39	883.092	332.322	595.698	785.875	1069.97
PRMT9	435	529.999	235	485	546	844.993
SIAH2	228	187	76	167	181	318
SRSF12	312	338	107	207	267	451
TP53INP1	199	168	77	129	192.978	0
ZDHHC21	108	123	41	93	108	0
ZNF853	31	41	10	21	27	62
MIR600HG	1	3	1.00062	5	2	0
GNB5	319	302	118	274	322.99	403
IFFO2	217.039	245	106	206.836	270.341	292.204
AC007620.3	15	20.9342	0	6.00007	8.00022	19.0003
MCOLN2	253	300	96	201	262	357
MIER2	248	295	93	207	217	313
NFIB	229	284	92	159	199	0
TAMM41	646	920	335	705	752	1275
TMEM116	86	93	35	29.9999	63	108
CCDC101	470	480	203	419	448.989	615
GSN	623	579	197	399	485	0
HOXA-AS3	71.0467	107.038	22	38.1853	94.3673	142.001
LACTB2	1267.01	1335	515	1083	1211	0
PTOV1-AS2	288.283	396.016	114.267	262.498	315.681	373.506
TIMM17BP1	1029	921	326	687	712	749
TSHZ3	283	254	75	138	202	301.999
MED18	621	573	278	473	542	802
PELI1	290	364	120	254	345	424
SULT4A1	66	76	23	43	62	70
EMC9	317.001	374	128.001	283	301	402.002
C17orf49	239.312	217.154	68.8812	79.432	88.4443	329.725
LBHD1	65.2792	75.22	28.4324	58.162	72.0768	86.2437
DCP1B	657.005	606	213.006	410.003	394	836.002
PDE4A	69.9962	65.9994	30.9989	42.9999	65.9996	69
RP11-96L14.7	766.452	834.417	328.61	741.54	935.601	913.739
SELENBP1	375	304	78	184	198	331
TYW1	440	441.999	204.221	380.162	420.169	0
ZDHHC22	90.0004	103	48.0001	71.0002	136	113
WWOX	640	586	211	389	449	957
KIAA1841	232.999	193.001	84	220	241	310.998
NME7	747.999	864.997	269.999	633.999	761	1200
AC002550.5	254.927	281.76	131.385	221.119	307.54	461.345
ARHGAP33	92	66	22	48	67	100
EBAG9	330	340	135	321	313	0
MYNN	288.951	320.791	122.321	239.499	322.227	424
SIRPA	81	113	20	45	81	157
TMEM260	249	269	64	176	201	391
TATDN1	444.998	519.893	256	486.987	523.996	0
PRR5	113.181	161.182	50.1236	133.461	128.484	129.36
XXbac-BPG248L24.12	626.815	569.648	215.828	420.044	471.343	720.999
CBX7	43.883	24.4237	15	29	26	30.8366
CYP26B1	71	81	25	29	73	111
KHDRBS3	407	472	140	243	316	0
ZNF138	241	239	107	147	203	0
ZNF622	746	824	432	936	914	1175
NEDD8-MDP1	1176.37	1663.55	661.242	936.422	1271.45	1953.16
AS3MT	452.769	657	198	342.001	485.894	868.506
SAMD14	56.9997	65.0007	18	37.0001	62	77.0005
C16orf91	232	303	108	261	290	321
TEKT4P2	170	208	71	122	205	241
TNFRSF13C	12	11	2	7	1	16
YPEL3	164.86	155	68.784	90	113	146
ARHGAP26	238	281	111	252	281	415
DUS4L	301.499	311.363	103	185	213.415	0
HABP4	298	267	135	326	396	0
LINC00174	7	10	1.00001	1	4.00003	0
MYO1E	548	560	235	463.996	522	886
NDNL2	575	711	312	592	723	879
PRPS1L1	1294	1860	569	1451	1642	1851
BIN3	365	447.996	131.001	348.986	405.999	0
DET1	247	272.986	93.9999	168	213.279	340.197
UMAD1	352.326	384.764	102.755	252.013	256.564	383.854
MOK	187	216.031	96	205.899	237.003	269
ADCYAP1R1	141	123	47	93	119	175
C9orf85	257	251	139	230	299	0
HELB	387	417	159	375.999	435.001	638
TMCC2	38	19	7	25	22	31
KANK1	237	287	101.999	222	270	0
ANKRD33B	63	42	16	11	30	33
HOXA-AS2	99.7481	131	52	80.6732	97	171.618
MAFK	107	141	36	70	74	133
OFD1P17	526	778	323	656	739.001	938
MANBA	337	396	98.9996	206	315	603
GSKIP	389.999	483	217	414	518.002	548
HOXC9	595.544	597.758	252	566	604.391	746.941
TBCCD1	238	266	103	235	246	359
BICD1	253	324	84	233	265	415
CADM4	200	272	104	168	243	281
FBXW9	300	391	131	218	277	445
KIF16B	360	380	147	328	402	613
PRSS30P	39	38	10	17	19	63
TDRD3	427	496	189	391	401	704
EFNA5	391	471	192	329	409	654
FADS3	156	184	62	87	140	200
FAM46A	246	273	126	305	268	332
NDUFAF2	652	797	299	629	795	1141
THBS3	33.0001	19	8.0003	8.00022	27	39.0001
ZC3HAV1L	912	1329	362	768	1104	0
SEC22A	432.758	500.97	217.741	366.892	408.447	701.316
AC091154.1	20.0591	19.2663	6	5.66455	13.2947	29
EHD3	176	181	70	125	155	200
FAM86DP	70.9999	86	21	33	63	110
HHLA3	492.999	490	209	378	467	628
HPS6	508	584	236	451	658	758
RGS19	239	301	107	170	256	290
UNC5C	435	513	178	515	460	594
ZSCAN16-AS1	399	322.146	99	153.013	164.497	336
CASP9	260	293	87	203	278	359
DNHD1	43.0003	29.0047	8.41221	30	15.1001	48.621
ORAI1	344	400	124	184	280	456
PRSS23	320.333	341.289	148	303.293	399.11	346
RP11-304M2.5	55.205	59.0001	16.0001	40	51.1615	73
STK3	750	852.999	287	721.999	760	0
MICA	235	312	110	275	317.999	339
RWDD3	312.638	392.012	122.521	279.609	298.861	574.969
WDR83	127.035	119.287	59.0226	160.023	149.076	208.023
CACFD1	93	86	33	72	93	0
CTD-2196E14.7	1.0002	1	0	0	0	0
TSKU	86	126	34	70	101	125
C11orf54	527.988	710.002	185	427.003	444	873
C19orf68	108	95	35.0001	51.0001	66.7231	115
CAP2	511	633	166	374	476	791.999
RBM45	452	633	230	505	526	846
RGS14	174	160	45	81	105	174
TMEM67	492	452	170	449	302	0
IFT43	661.819	674	236	475	512	920
KLHL2	71	70.9991	26.9997	64	64.9985	141.999
MOCS3	395	444	186	427	469	628
RCL1	369.737	388.555	150.394	356.673	428.079	0
HYKK	491	592	172	378	541	755
PC	417	604.144	221	538	602	692.998
REEP1	155	229	72	117	177	288
SHC2	93	113	12	38	101	126
SOCS6	189	183	86	171	155	259
AC092171.4	2.00026	5.0008	3.00021	0	1.00027	3.00041
C1orf216	4	15	4	4	6	8
LRRC1	442	543	183	413	429.845	705
SERINC5	298	278	106	189	234	381
THRB	113	176	53	88	155	204
ZNRF1	187	193	70.0001	118	162.003	222
TRAPPC9	547	670.999	152	334	495.999	0
PRICKLE4	78.3173	107.252	40.9021	55.3916	65.8645	81.251
C20orf96	176	341	75	162	240	402
HCFC2	195	235	97	220	178	257
HTATIP2	314	480	141	295	476	538
KCTD6	219	296	93	196	289	414
KDELR3	378	439	169	257	305	472
SGMS1	314	408.999	156	236	359	487
AFTPH	246.954	257.718	97	208.531	214.112	409.363
CENPP	475	514	180.284	343.028	441.053	0
HTRA1	635	580	136	341	510	881
PTPN21	123	110	36	96.0003	70.9996	151
SUSD6	113	119	49	83	122	150
TRAF6	313	425	159	372	392	570
WBP4	591.001	642.001	262	553.684	569.732	1017
ZNF333	126	154	50	67	104	183
RP11-173P15.5	0	0	1	3	0	2
DECR2	138.687	104.031	44.0307	88.1824	165.924	173.361
CRMP1	124.78	152	50	90.4432	124.999	137.999
C1D	670	935	305	581	739	1134
GBE1	666	923	303	784	1069	1355
GUCY1B3	673	767	241	548	634	966
IMPA2	209	240	58	98	113	292
KIAA1161	198	198	69	106	165	0
KIAA1211	233	249	90	125	142	318
PLA2G15	225	269	109	196	256	297
ZNF576	346	309	143	260.82	413	374.849
ZNF696	203	226	62	106	147	0
MTMR3	193.881	201.303	90.3911	123.53	168.893	266.91
PRKG1	561	639	185	367	518	1009
RTEL1-TNFRSF6B	49.5889	10.8953	11.4202	0	24.4142	26.3879
RNF207	57.9999	30.9972	12	21	16.0047	40.9985
FABP5	643	754	345	724	913	0
FBLIM1	176	148	36	107	113	181
HS3ST3B1	176	180	60	122	137	181
RAB33B	198.002	248.005	91	184.945	206.966	415
SLC4A11	241	254	77	156	270	348
NHSL1	489	519.997	129.998	295.001	476	614.997
PAQR5	82	105.882	39	63	49.0005	147.011
CTXN1	223	290	92	114	189	326
FHL2	414	522	158	399	400	630
INTS9	625	838	230	580	756	0
MYLIP	105	158	44	106	196	214
NUFIP1	601	666	336	694	731	939
PPAPDC2	154	167	55	93	105	0
SPRN	4	0	0	0	0	0
VRK2	639.397	860.171	354	635	751.511	1112
DDX19B	242.437	259.062	123.153	307.943	129.625	237.351
DPM3	1117	1100	252	397	539	1192
HBP1	409	461	189	315	295	0
PDE5A	299	292.001	100	213	249.515	449
RARA	221	213.836	113.751	225.999	225.85	256.788
TXNDC9	819	857.955	364.944	888.978	895.847	1157
THAP3	270.992	256	113.001	204	215.001	329
AHDC1	321	286	126	245	241	379
FIZ1	181	197	54.0001	111	147	188
FUT10	220.001	246.997	69.9999	176	207	0
REEP6	291	328	74.9998	176	253	366
SH3RF3	66	75	28	33	57	98
ATP1B1	733.001	849.003	353.001	816.001	882	1115
CTA-292E10.9	47.0726	26.0058	15.7711	18.982	19.4078	50.3302
FUOM	424	381	189	351	449	481
GPR176	67	50.9393	16.7497	29.9999	28	50.9075
NBEAL1	359.642	431.363	149	383.049	517.936	622.293
ST6GAL1	203	231	40	109	107	252
ST5	196.997	177.803	51.9995	105.994	139.727	247.996
RP11-867G23.3	605.991	634.183	226.447	532.932	657.594	761
AC110615.1	247.591	340.853	106.56	272.582	314.157	449.609
CTD-3092A11.2	6.00001	7	4.00001	4	7	10
DNAH1	26	34	6	13	19	59
INSIG2	267	358	135	212	250	448
PMS2	376	371	146	288	325	473
PUS3	420	570	249	551.999	661	775
RP11-426A6.5	401.317	538.067	191.527	355.829	538.23	0
SDCCAG8	381.002	491.005	190	344.002	534.003	702.004
TUBD1	402	428	227	410	418	673
ZNF83	47.9999	53	29	41	55	54
SLC2A3P1	0	0	0	0	0	0
ANKRD39	285.902	255.384	93.1713	148.29	222.171	264.564
ALKBH7	552	522	196	323	393	633
C15orf57	318	450	133	313	467	548
EFNA3	21.3753	57.3324	24.7599	22.3575	44.6757	30.3511
FAHD2B	93	93	29	61	84	121
HAUS8	427	437	177	337	415	603
RHPN2	459	462	202	428	497	642
SLC25A35	111.073	125.19	33.0422	72.0313	82.4363	162.142
MLYCD	129.666	154.003	57.4438	106.377	124.487	202.849
RP11-793H13.3	69.3883	96.5629	37.3451	63.2319	69.0001	80.4118
ZBTB9	412.765	444	168	474	396	509.838
AGAP9	1	5	0	3	2	1.22589
CLP1	627	836	381	798	908	978
TMEM74B	33.0016	38.0007	15.0004	24	33.0023	63.0029
ELP4	932	994	315	729	774	1415
IRF2BPL	401.489	437.493	161.783	215.756	273.491	595
MAP3K6	289	301	86	209	289	405
MEIS1	366	464	175	324	388	588
RP11-474G23.2	0	13	1.00002	7.00052	3	22
CBLB	355	381	138	291	318	472
NEDD4	378	403	167	311	369	538
PHKG1	4.99821	3.00004	1.00004	8.99777	3	0
RAB30-AS1	197	203	68	148.693	222	249
SBDSP1	113	130	75	114	146	0
SNX10	307	307.596	120	216.531	240	422.999
ZNF134	151	125	98	183	201	221
NUDT22	159.856	156.887	64.9999	78.0345	138.957	157.22
ZNF776	180.128	201.514	66.3116	270.971	218.539	274.422
ENDOD1	232	220	108	256	290	255
LINC01184	184	222	50	97	125	241
PKP2	509	634	161	408	503	861
ZNF117	60	52.6939	32	42	68	0
BMP2	266	144	67	112	97	201
FJX1	146	158	66	98	153	233
PARM1	212	233	53	127	195	272
RP11-480A16.1	1	6	4	10	13	7
CENPQ	652	734	274	545	663	997
CNEP1R1	185	211	64	142	158	270
ELF1	725.999	819.999	358	763.316	1038.27	1200
ICAM5	88	85	23	34	77	105
SPRY2	242	262	79	143	230	305
PLEKHG5	107	84.9998	36	58	79.3915	123
ALKBH1	592	563	289	520	616	755
MYCBP2-AS1	243.033	318.995	102	231.408	275.911	552.917
PIM1	252	256	95	216	220	311
PITRM1-AS1	417.919	508.698	230.188	487.65	572.708	606.92
SLC2A13	196	275	79	153	154	275
SNHG10	79	75.0631	17.0939	47	88.0957	84
TTYH2	229	179	63	168	193	227
TXNL4B	313.002	426.002	169	396.001	434	572
AGAP6	26	34	7	10	10	28
ANKMY2	595	699	212	620	662	1015
C6orf47	171.7	180	71	148	223.806	239
PITPNM2	56	49.9999	6	25	38	57
PNPLA3	259.945	316.964	130.554	190.743	212.541	391.743
RP13-131K19.2	0	0	0	0	0	0
IL4R	184	186	45	102	129	221
RP1-152L7.5	51	45	10	19	18	53
RP11-175O19.4	1	0	0	0	0	3
RP11-475J5.6	94	88	64	27	77	77
SDC4	303	301	123	280	322	412
C2orf47	677.393	861.248	337.093	872.653	793.85	1157
DYRK4	331.161	375.475	122.337	290.564	361.516	450.879
CTC-338M12.4	131.012	157	52.0006	78.0042	79.5503	177.005
MAPRE3	342.999	388.995	104	249.998	328.998	476.004
MCCC1	480.999	676.999	210	468	615	888.884
PTRF	325	365	154	234	345	405
PTRHD1	315.676	375.001	155.518	358.922	421.039	417.432
RHBDF2	238	240	79	201	194	276
RP1-117B12.4	405.936	438.244	292.727	337.404	589.471	611.721
ZNF480	214.001	235	138	319	306	385.002
ANKRD36	55	64	27	31	39	105
GATA6	743.305	989.676	273	547	888.145	1157.69
MDGA1	67	49	19	20	31	65
SP4	486	635	189	460	546	884
UNC93B1	268	250	77	161	138	291
YPEL1	47.0013	22.0002	6	8.0005	18.001	38.0002
ZNF841	106	99.8271	47.8429	118.31	109.138	145.117
RP11-449H3.3	1325.79	1399.13	579.26	1320.54	1685.81	2151.08
CDKN2AIP	420	460	170	426	454	579
EXD3	119	106	29	43	58	0
FAM83H	162	162	66	99	158	0
MSANTD2	146	173	69	123	171	229
PYGO1	212	200	90	154	165	302
RP11-180C16.1	3.0005	1	0	0	3	0
RP5-1039K5.12	7	13	1.00004	6	9	12
USP3	305	370	174	362	324.897	495.756
ZKSCAN3	195	247	64	188	198.999	269
EEF1DP2	3.27553	4.00002	2.00001	2.21409	7	0
METTL21B	73.1862	89.2173	23.8233	39.9388	62.8767	106.849
DCTN6	626.17	826.211	240.413	497.738	714.522	0
DGCR5	63	41	15	17	28	56
FCGRT	452	441	67	132	240	329
MBNL2	426	445	121	176	225	623
RAB36	166	172	51	115	160	223
RP11-352M15.2	68	70	16	16	38	86
EGFL8	41.9322	35.769	9.18194	43.117	51.5682	58.9454
CNPY4	185	187.014	81	167	193	0
CNRIP1	125	138	46	92	81	160
LMLN	155	173	41	82	82	188
MERTK	349.999	426	168	350.999	403	483.999
SNRNP35	284	360.02	154	340	313.011	428
UBXN8	465	609	217	498	672	0
NKD2	215	204	67	143	170	281
RP11-360L9.8	71.0002	64.1952	29.0001	61	68.0004	0
RHBDL3	20.9933	34.0023	4	12	9.0002	31
RP5-940J5.6	399.486	478.735	215.164	509.184	478.345	714.348
ANKRD18A	105.859	115.891	38.7242	138.857	142.151	0
AC004381.6	332.001	411	165	330.997	417.001	643.992
CDHR1	99	185	29	37	113	240
COQ10B	373	429	164	452	444	657
FAM69A	288.001	366.987	98.0046	191	239.001	455
KIAA1644	18	9	4	3	15	19
MFAP3L	64	80	32	70	92	107
PARP3	78	83	18	26	71	123
PMP22	371	373	109.905	300	300.944	461
RP11-448A19.1	28	43	17	20	26	0
SH3GL3	262	343	103	170	286	406
GOLGA2P5	10	15.1142	1.00005	6	10	29
AKIP1	413	437	184	422	488	650
ITPR1	368	396	172	339	330	502
NFKBIA	503	558	211	428	498	582
RPS4XP20	49	15	28	35	45	54
SLC1A4	353	327	122	212	323	504
TRDMT1	414	400	142	318	281	599
RP11-438J1.1	186.745	273.328	104.505	195.408	243.715	217.071
MORN2	388	411	209	377.999	431	636.999
BBC3	290	281	72	76	149	424
C5orf63	173	178	56	120	103	196
CNNM1	177	236	65	98	160	315
ITGA7	179	167.996	63	104	161.994	184.995
YIPF1	376	415	177	389	396	474
ZNF865	212	205	76	110	180	204
RP11-70C1.3	1712.62	2260.71	846.457	1571.97	2117.53	2768.63
DNAJB9	355.242	320	163	273	245	0
PCBP4	114.001	137	37.9582	108.368	134	136.191
RABEP2	187.002	204	95	189	232	247
BCL6B	138	150	65	211	162	223
COMMD8	451	502	200	472	469	788
HIST3H2A	4174.14	4807.06	1944.31	2559.07	4065.54	6297.82
LRRC16A	533	527	200	395	489	841
NR4A1	114	115	38	105	72.4028	162
TPPP	73.7356	61	22	29.0001	29	77
YAF2	329	404	159	362	393	477
HSCB	355.964	366.003	203.969	414.992	495	509
COL25A1	305	283	98	173	225	432
EPHA2	286	267	176	339	366	375
FBN1	367	342	271	667	514	511
RP4-800G7.2	25.5337	65.7597	10.9879	21.9035	33.909	0
CHST11	264	294	103	225	253	343
MED12L	267	271	98.0004	195	261	363
RGS17	76	105	26	61	64	117
RP11-212P7.2	50	39	12	9	28	0
SOCS2	125	157	50	80.0001	127	207
SNAPC1	422.615	475.447	173.276	395.75	381.606	660.06
DISC1	140	137.833	43.9999	37.1977	78.172	130.213
ADCK1	311	401	134	322	377	531
ARHGAP22	148	209	40	106	155	235
BTBD9	257	268	117	223	266	373
C10orf88	351	352	170	333.002	345	507
FAM179B	154	165	41.9996	128	121	201
P2RX4	167	156	42	96	97	266
SLC25A20	404	455	158	433	492	577
SPRED2	106	87	60	70	103	107
TBC1D32	318	442	173	380	416	608
WDR5B	85	91	48	96	113	153
XXbac-BPG283O16.9	25.0003	9.00002	12.0002	21.0003	10	13.0003
SPRYD3	124	168.001	84.0002	196.003	160.001	181.002
SOGA3	10.9301	35.0318	3.83779	13.7459	10.9105	12.7786
KLHL25	239	207	102	200	193	317
LIN7A	212	251	84	132	194	271
LONRF1	174	254	62	141	175	0
SLC27A5	150.664	158	62.0001	107.001	137.716	166.001
MBLAC2	232	316	67.7036	151	193	351
PLCL2	267	376	137	345	388	535
TNS3	295	276	71	174	153	0
YBEY	327	355	154	364	481	532
MCPH1	493.933	681.502	265.81	566.604	711.278	0
ACOX3	319	378	125	236.997	339	503.001
CCDC73	1224.66	1364.38	574.397	1570.2	1520.36	1944.31
HMGN2P8	1576	2082	849	2376	2715	2781
PCCA	593	816	204	516	507	1058
SETDB2	190	220	50	125	157	289
TRAPPC6A	387.001	302.001	62	130.998	182.996	409.002
ADGRL3	329	329	101	199	245	492
ALG14	339	352	131	310	291	503
CNTNAP1	110	120.943	28.9999	59	75	105
F2RL1	447	469	173	343	349	598
FKBP7	579	672	224	525	529	1084
GCA	544	710	298	626	659	1024
HELQ	241	312	133	288	351	468
HOXB5	28	38	6	21.0001	32.0002	45.0004
MYPOP	127	120	64	71	135	146
PLSCR1	757	872	328	805	855	1062
RHBDF1	109	84	32	46	88	117
RP11-135L13.4	1.00018	1.00002	1.0003	1	1	2
STAG3L2	32	59	19	24	35	0
TUFT1	230	233	112	244	334	333
NMNAT1	286	323.998	89	149	283	491.997
CCDC91	483.919	579	189	413	511.844	818.998
MST1	9	12.0011	13	5.00045	13.0095	15.9987
BRSK1	64	80	17	21	70	74
BTN2A3P	44	45	14	42	46	60
MAP2K6	659	697	179	465	431	815
MAP3K5	315	324	110	329	326	482
SNHG11	114	146.273	70.9999	95	119.138	151.761
TEX30	491	543	208	423	472	735
WDR7	553	698.999	254	549	570	909
ZDHHC14	161	161	73	116	161	205
ZNF184	439	556	197	380	406	910
PKD1P6	16.0416	8.00302	7	6.00409	16	20.0006
SCO2	347.89	440.491	169.947	324.84	524.873	564.057
LRRC75B	102.006	103.02	31	40	49.0007	110.001
AC092669.3	89	72	31	38	50	101
C12orf66	154	209	56	111	158	252
CALCB	281	288	117	211	281	365
CREBRF	112	119	35	75	79	172
FOXD2-AS1	27	18	12	8	20	42
GRTP1	234.999	275	71.6767	192.868	230.767	303
HMHA1	35.9862	45.9889	21	40.9951	46	28.9824
PHF7	207	233	51	88	149	324
RP11-989E6.10	0	0	0	0	0	0
WAC-AS1	128	170	34	54	99	185
TTN-AS1	145	147.688	54	107.982	133.979	214.987
AAED1	405	410	164	333	407	0
AC159540.1	11	9	3	1	8.00001	27
ASAP3	232	234	61	156	186	261
CDH23	126	122	15	62	57.9999	137
MDC1-AS1	354.323	364.404	138.917	363.075	373.679	620.705
PPAP2B	416	504	152	299	530	556
RILPL2	128	164	50	104	127	208
RP1-239B22.5	6	1	0	0	0	2
RP11-253E3.3	1	3	0	2	5	7
RP13-131K19.6	147	139.01	44.0114	56.0043	72.0108	235
C14orf159	158	154.499	65	90	111	253
MREG	126.597	145.097	45.6208	130.725	96.6603	178.807
TMEM256-PLSCR3	205.363	134.704	39.0862	54.934	119.959	130.997
RP11-287D1.3	232.306	254.218	94.7918	289.367	229.36	368.002
ABCB9	146.003	157.991	56	110.004	144.033	178.163
NPTXR	131	102	47	68	114	135
RABL2A	47	37	8	41	31	76
RPL23AP82	187	212	72.9998	130.999	171.999	280
TLE2	86	90	13	13	51	84
ZNF174	288.45	301.067	132.692	220.323	272.298	449.661
DKFZP434I0714	13.5321	13	8	14	16.0305	24
FLJ37453	124.027	130.019	60	55.0094	98.0003	141
RP11-540B6.6	2.00016	2	2.00007	5.00033	5	3.00006
CAMK4	138	157	78	138	194	218
CCDC112	438	581	211	414	498	845
CMB9-55F22.1	20	17	7	7	14	13
MIPEP	764.999	966	338	793	876	1320
RP11-56G10.2	941.238	1060.5	357.838	836.796	935.606	1395.89
PLXNB1	91	111	17	26	60	102
RP11-1277A3.2	47	27.9999	11	21.9999	30.8132	60
UBE2D4	67	76.9581	22.9998	26	50	0
SLC13A4	92	111	40.0003	58.0004	77	0
SMIM8	279	273	98.9999	189	203	415
TMEM107	220.054	217.908	40.4969	103.663	140.009	334.563
EFCAB7	501	591	188.001	437	456	899
BBS9	345	403	151	296	308	0
CDK5R1	88	94	20	49	66	91
TAP1	274	310	101	243	241	461
TMEM54	97	88.9749	19	56	101	82
TMEM99	181	140	93	177	158	216
TRIM62	190	208	102	198	247	283
ZC3H12C	101	144	60	107	103	159
ZFYVE1	235	280	93	230	258	295
ZNF697	253	245	100	158	236	309
AMOTL2	298	244	165.01	274	291.999	328.098
SPATA13	115.652	107.477	38.7623	54.8263	105.699	172.8
AC025048.1	834	945	354	748	825	1259
CREM	299	309	132	249	270	424
DAGLA	71	73.9944	19	59.0022	70	105.878
DHFRL1	180	199	60	116	102	216
MOB3B	137	135	66	55	120	0
RASGEF1A	105	92	25	61	62	114
ROBO2	266	422	87	175.999	256	563
SIGIRR	469	450	174	293	342	526
TMCC1-AS1	60	81	24	41	89	122
CREB3L4	218.008	205.017	43.0003	106	112	199.016
GLIPR2	276	269	106	159	216	0
ILDR2	71	95	33	50	76	105
KIF21B	78	63	24	23	59	96
RPP38	462.392	514.027	235	430.341	502.452	674.998
SPATA5	586	685	278	745	689	1050
SYBU	183	276	74	137	188	0
ZNF143	534	607	314	706	629.999	909.998
CCT6P3	29	53	10.9638	22.3539	38	0
PECR	342.403	393.901	144.379	315.275	328.34	524.196
MED26	249.007	311.182	93.4602	186.474	242.854	390.247
ACYP1	620.879	755	193	506.001	424	884
DUSP1	501	411	309	570	456	656
PITX2	338	399	129	263	323	514
RP11-264B17.2	3.00015	6.00001	1.00003	0	0	5.00028
THAP2	227.085	228.492	79.2331	172.46	186.836	312.049
IL18BP	19.0002	19	12	13.9994	16	30.0007
DOHH	312	347	195	376	451	454
DPP7	58	59	8	23	48	0
FENDRR	101	160	26	29	118	181
RPS4XP8	83	75	54	89	136	217
TTC39C	400	505	176	368	472	708
GALNT12	229	227	42.0001	93.0002	144	0
MTERF1	367	466	207	557	520	0
PARS2	340	356	108	244	274	401
HCG4P5	433.648	366.257	171.205	305.636	371.79	414.915
HKR1	98	140	44	111	133	139
LAYN	130	144	51	142	186	218
TMEM262	335.721	428.775	145.772	296.999	398.038	526
ZNF550	85.001	63	45	63	84	102
SNHG21	224.896	226.818	90.9307	160.853	164.864	263.923
SDHAF2	361.616	541.967	218.045	461.1	590.217	653.765
CCDC23	253.745	255	100	168	188	332
DTWD2	341	353	140	312	303	532
FAM214A	202	204	73	131	191	297
LINC00467	147	106	33	72	157	174
MFI2	169	124	26.9999	62	73	169
MSRB2	480	549	135	261	338	595
PARD6G	75	49	13	25	39.0001	56.9997
SOBP	124	135	43	60	95	117
TMEM186	276.24	349	106	215	287	414
YAE1D1	356.076	413.663	245	482.348	480.334	0
KLC3	99.9978	84.9999	32	59	53.9856	114
LRTOMT	99.8419	88	31	49.7676	86.0037	160.987
BTN3A1	83	109	26	34	59	130
NOL4L	106	113	21	35	84	119
RTN2	383.87	330	110	144.582	212	390.659
ZNF521	211	179	46	119	117	311
C14orf79	79.9997	108	27.9999	60	62.9997	129
FSD2	40.8908	59.0104	13	25.8161	30	79.0001
CTC-487M23.8	923.366	1040.98	421.179	844.988	907.129	1177.69
AC027601.1	130	163.136	60.0919	98.5538	103.98	168
CCDC113	197	168	62	132	141	318
LRRC49	446.996	466.997	175	365	481	717
RAB3D	413	442.446	108.269	228	339	585
SEMA4B	217	197	71	164	172	276
SLC8B1	164	133	66	129	145	189.999
WASH3P	26	56	11	29	40	51
PINX1	569.238	804.737	291.707	692.77	961.151	0
RP11-257O5.2	0	1	0	2.00093	0	1.00072
APOL2	220	363	129	297	402	519
CHAC2	537	759	346	722	879	957
PLCG2	400	464.352	150.087	278	432.648	728
SLC39A11	245	260	89	181	190	276
RP11-977G19.10	847.8	747.877	344.651	319.389	493.904	980.551
CEMP1	4.00049	6.00025	3.00087	3.00029	2.00002	2.00164
C19orf57	208	199	67	105	150	226
GLTSCR1L	107	120	31	65	68	130
PPP1R18	107	99.9998	64	85	147	125
SPON1	426	537	96	289	418.281	859
TBC1D8	125	110	32.9985	84.9975	81.002	133.971
ZSCAN2	268	283	88	195	238	340.999
AC026803.1	63.7126	98.7846	24.4816	86.8147	215.581	92.0009
ANKRD36BP1	2.99997	0	1.99995	0	1	1.99999
GLB1L3	174	173	86	151	131	221
METTL4	231	310	90	182	205	376
RP11-229P13.23	0	0	2	0	0	0
AC005306.3	137.86	121.071	29	63.3238	72.192	162
SLC4A5	3	0	0	0	0	0
CCDC74B	39	30	7	15	20	47
CPNE8	549	698	206	476	621	1006
DENND2C	191	213	96	203	214	356
SMAD7	100	77	62	128	97	112
ZNF616	212.999	267	115	275	293	433
CA11	187.969	119	64	104	99	164
PTP4A3	115	116	16	9	37	0
TP53INP2	68.9872	72.9993	24.9963	50.9936	85.9854	84.9988
ZNF436	228.999	254.998	79.9994	244.999	226	330.999
TMEM44	95	94.9999	16.0003	46	69.0012	123
ANKRD42	178.538	191.319	82.7259	165.636	235.134	247.158
CISD3	224	202	86	155	198	250
NAAA	212	332	87.0001	199	279	435
BANP	233	342	127	228	265	320
EML6	78	102	20	47	50	130
FAM86B3P	15	23	5	5.00003	16	0
GAB2	70	87	32	44	62.9999	117
NCBP2-AS2	248	233	54	108	152	295
PANX1	303	338	170	279	315	444
TEAD3	166	159	45	106	137	175
TUBG2	111	96	60	107	116	151
SYNJ2BP-COX16	820.325	960.19	400.186	933.741	1090.14	1287.67
ZC3H10	104.465	119.465	39	89.8457	90.0323	122.467
DOPEY2	335	523	130	302	455	677.999
FAM157C	2	6	1	4	0	3
FOXH1	11	7	0	0	0	0
PLEKHA3	192	189	67	119	178	341
RBPMS2	156	159	52	102	114	170
SRCIN1	113	76	24	65	69	115
LINC01089	40.8929	27	9.99979	19.9999	21.9786	30.1877
AL365181.2	292.113	399.818	164.352	404.134	513.743	553.513
C15orf59	47.9999	33	9	19	27	40
C15orf61	377.971	371.997	124	162.998	242.941	477.945
CTA-228A9.4	60.0926	63	8	13	28.1064	104
PDCL3	453	532	222	609	648	712
ZNF215	254	260	120	235	286	497
OXSM	394	521.009	177	440.982	447	678.011
CXXC5	234	219	101	159	213	262
GIPC3	53	56	17	28	46	75
PITPNC1	259	255	66	145	146	365
S1PR2	139	147	33	68	68.0027	140.713
SCN8A	53	57	23	47	42	56
SERPINB1	449	610	176	358	506	686
SRGAP1	184	187	68	117	161	278
SYT7	61	61	14	27	54	77
ZNF232	168.999	172	84	174	125	249
SMIM20	169	180	76	190	192	221
RHOBTB2	133	129	56	92	111	0
GRID1	235	239	50.3854	139	97	289.497
AP000275.65	328.16	727.117	241.566	544.719	630.873	997.097
KBTBD7	371.617	385	163	300	344	622
LL22NC03-2H8.5	3	0	1	3	3	1
MANSC1	374	547	138	260	428	631
SUZ12P1	115	93	40	64.9967	90.0007	156
MED7	329.983	377	145	301	343	541
AXIN2	205	180.993	79.9875	119.001	112	237
FAM109A	63	87	34	91	110	117
NSUN3	441	593	203	439	508	799
PCSK5	341	447	127	333	390	0
RP11-294J22.6	0	0	3	0	0	0
RP11-334C17.5	10.0003	11	8.00007	3.00004	9	15
RP11-59C5.3	153	246.066	59.1391	161.074	174.234	263.058
BMP2K	440.351	472.49	153	299.297	373.291	631
LIMD1-AS1	44.8337	45	12	76	42	47
BCDIN3D	248.763	277.849	108	245.923	216.954	362
CTD-2545G14.6	660.538	604.091	234.184	369.575	438.278	694.235
METTL15	234	321.999	112.999	243.008	261	419.999
TRIP4	470	514	225	544	577	850
UEVLD	328	325	134	334	365	466
KDM4C	413	408.989	142	362.998	401.982	0
PSMB10	183.313	148.903	95.762	108.638	225.166	227.314
ITPKC	147.001	129.002	54	108	156	182
LA16c-313D11.12	130.402	171.948	60	104.04	144.44	221
PCOLCE2	384	423	140	323	406	541
SYDE2	292	328	123	257	299	461
ZNF385A	226	229	80	126.001	307.001	240
TMEM199	360.861	395.743	195.507	474.716	491.442	456.129
FDX1L	320.157	337.38	159.993	199.945	307.99	335.303
BMS1P4	22.1432	10.8338	5	10.6437	20.8707	20.0552
TCEB3-AS1	110.992	133	46	45.9786	83.9908	150.995
AP001062.7	43.0001	46.0794	11.054	20.2836	52.1156	49.0789
MEX3B	287	285	121	132	193	375
MSMP	4.99997	0.999954	4	5.99996	3.99992	0
PDSS2	421	464	170	269	378	554
SEMA3F	141.999	188	42.0013	70	97.0004	193
ZBTB11-AS1	206.911	207.087	115.205	171.216	218.205	272
ADAP1	22.4916	27.358	18.5542	1.49508	13.7228	40.6908
BACH2	146	184	44	70	119.835	222.999
BTD	834.6	905.398	263	611.329	703.147	1326.02
FLT1	434	661	133	321	649	844
RP11-504P24.3	29	35	14	13	22	40
FXYD6	146.672	115.703	44	85	112	117
ASL	316.047	250.854	131.253	217.468	224.897	0
AC005606.15	53.784	74.9703	34	74.0004	79.0005	71
CDC42EP3	217	239	80	185	253	287
CTD-2547G23.4	6	9	2	1	4	12
EIF5AL1	8	5	2	3	2	5
FHL3	339	323	114	218	242	340
IGSF9B	119	107	36	60	84	157
PMS2CL	65	61	30	38	48	106
RP1-39G22.7	107	110	39	54	62	147
RP11-33B1.1	45	44.9989	17	18	46.4852	59
SPDYE3	13.0001	8.00003	1	5.00005	14.0001	0
ZC3H6	275	330	52	113	125	456
RBM14-RBM4	1157.88	762.563	489.858	1405.05	1509.98	1414.79
CTD-2132N18.3	660.647	727.008	421.786	792.57	948.035	776.566
ST3GAL6	215	276	70.9995	148.002	174.999	377.001
ATG101	229.036	298.043	129.266	243.038	256.249	327.009
AC009948.5	199.154	177.001	60.0762	86.0001	165.147	246
CAPN10-AS1	6	4	10	2	16	22
CEP162	287	293	129	364	393	456
HID1	243	212	70	141	159	301
PLEKHA7	190.459	286	68	165	222.537	368.999
CCDC181	243.999	279	102	195	274.994	418
CH17-264L24.1	5	10	1	3	10	10
GALNT18	247	371	93	173	292	419
HOXB7	288.991	377.997	132	220	327	387
RPUSD2	425	450	188	439	439	588
SERTAD3	300	292	115	187	211	352
STEAP2	184	257	56.9999	120.001	174	0
ZNF234	127	151	65	125	124	162
ZNF426	173	167	81	157	194	238
TMC6	124.999	98	33.9999	49.9993	52	149
CORO6	47	21	13	12.9983	30.0017	30.0001
AC006547.8	0	0	0	0	0	0
CCDC9	264	311	117	190	240	370
COL1A1	273	188	88	175	172	277
DHRS13	170	182	56	113	102	208
EMP3	447.999	530	117	190	540	569
IKZF4	25	21	13	12	25	54
LINC00339	194	197	64	90	158	268
PGM2L1	261	367	170	394	363	452
ZNF408	275	252	122	243	315	333
RP11-274B21.14	28.6875	23.1549	7.01849	7.52483	24.6491	0
ADORA2B	276	242	79	170	199	319
AUH	374	421	133	262	275	0
FKBPL	304	326	149	291	376	384
FOXF1	298	333	98.6425	151	267	383
GDPD5	91	77	26	31	56	103
KCNAB2	156	141	31.0001	81	98	178
LINC00680	48	58	24	53	48	90
MED31	555	705	292	663.65	601.998	959
RP11-458F8.4	2	1	0	2	2	0
ZNF71	139.713	124	42	95	139	187
ZNF419	64	54	29	64	53.9998	96.9996
DNAJC25	116.318	143.886	67.3188	115.792	132.997	0
PCOLCE	82	70	28.0005	34	56	0
GRK4	87	95	37	42	56	108
HUNK	224	251	88	182	209	300
SH2D5	46	84	22	32	54	93
USP35	92.0005	80.0001	21.9999	67	90.0004	128
MICAL1	115.967	96.8239	30.3206	51.583	88.0023	118.818
ACADS	335	369	72	194	220	565
BICC1	273	247	115	215	244	299
CDC26	424.912	437	163.793	284	363	0
CRIPT	587	644	305	581	636	970
PIK3CA	207	254	117	186	205	360.001
PKIG	101	157	37	77	87	182
PPP1R35	379.64	417.212	140.524	273.508	385.539	0
RP4-758J18.13	1	0	0	0	0	1
SSBP2	263	269	107	184	233	354
TMTC2	139	134	33	77	112	174
APOPT1	322.187	288.128	121.068	206.535	300.206	418.943
GTF2E1	491	593	207	534	613	819
ING1	180.493	284	92	141	207	325
BOLA3-AS1	124	127	33	78	83	150
LIG4	154	179	105	220	264	270
RECK	214	263	55	139	212	0
SLC45A4	132	165	53	152	181	0
ZNF517	59	50	17	30	52	0
C1orf226	85.916	147.277	43.8193	77.7458	163.218	172.401
ADRA2C	29	37	14	18	22	60
DNAJC12	721	910	224	515	792	1179
EFR3B	171	163	61	157	186	225
EPHX2	288	320	62	106	292	0
FNDC4	28	33	9	21	20	35
GALNT6	142	156.001	36	67	103	229
ISL2	246	300	98	197	252	364.665
KCNQ5	150	178	65.9999	99	142.999	193.999
PPP2R2C	48	57	12	28	20	43
POLN	113.587	128.288	59.5827	131.547	163.453	149.694
ABTB2	202	159	91	132	165	224
DDAH2	326.991	281	132	214.99	251.992	347
RASSF7	166	135.999	62.9999	133	180	174
RP11-295G20.2	361	508	178	285	476	643
SMAP1	720.382	897.229	303.621	702.74	837.2	1186
ZNF26	125	168	82	142	134	202
IL11RA	55.0005	76.0002	17	33.0005	42	0
ABHD5	280.001	372.439	158	386	392	499
ARHGEF3	335	422	120	316	439.986	517.999
NUTM2A-AS1	160	177	55	106	123	271
RP11-265N6.1	1.00038	3.00172	0	1.00006	1	1.00018
SCNN1D	17	24	1	7	7	15
SVIL	153	146	38.1474	93	111	210
TMEM87B	376	379	132	311	196	590
XXyac-YRM2039.3	7	3	4	8	2	0
FAM131A	98.0061	115.014	28.0019	36.0001	54	110.024
ABHD4	199	259	89	197	214	312
DHRS3	342	417	97	159	223	490
DUSP8	66	58	13	22	18	80
GRK5	117	123	45	95	135	145
HERC5	683	828	366	937	952	1194
KPTN	359	421	108	282	295	496
RP11-346D14.1	19	20	5	29	18	49
RUSC2	144	123	35	93	119	0
SLC10A7	314	367	124	248	241	504
SLC16A9	235	311	91	174	248	549
TMEM198	95.0012	139.004	27	53.3182	84.902	100.003
ZNF557	346	352	183	303	350	502
C3orf62	1	9	5	5	9.00006	20.0004
RP11-423H2.1	4.99999	8	2	6	3	4
AP000648.5	0	2	0	1	1	1
KBTBD8	188	254	154	317	290	329
LRFN3	194	169	74	71	150	212
PDLIM3	249	320	85	197	239	404
RP11-342K6.1	4.0015	2	2	6.00003	6	3
SHROOM1	253	239	69	151	163	294
ZSCAN22	182	182	62	124	134	253
TMEM5	223	238.903	117	240	277.886	321
ARL2BP	529.616	557.186	242.118	463.967	475.845	714
STON1	27.8941	42.4281	5.12597	15.3326	13.6568	23.4967
AZIN2	119	131	37	72	63	128
CCDC3	57	66	19	24.0003	49.0001	82.0001
CPEB2	78	90	46	80	85	137
CTD-3184A7.4	52	35	7	10	12	57
FAM105A	262	243	96	207	256	385
KCNJ12	45	25	8	27	47	46
KIT	467	547	164	359	410	757
PACRGL	233	223	93	187	186	358
MYO5B	129.419	150	46.0001	90.7836	112.203	206
SNX24	135.13	148.999	54.9993	94	111.127	207.996
KIAA0408	6.44134	5.5989	4.43684	6.26641	4.92272	8.27752
APTR	181	203	90	162	184	0
CDPF1	141	159	35	84	81	161
GPLD1	51.003	45.003	23	35.0001	47.0001	50
KDELC1	528	650	246	522	618	852
KLHL11	1500	1463	730	1648	1500	2350
LYPD1	128	142	40	91	113	238
NFATC1	315	315	103	218	241	342
SDC1	270	268	109	178	221	295
SLC22A17	221	131	36	90	108	172
TRIQK	275	272	74	132	168	0
TRPM4	173	167	32	85	116	252
UFSP2	493.998	588.999	211.999	512.002	502	935
PBLD	191	207	50	118.018	176.009	302
DLEU1	356.666	466.137	179.336	281.282	430.884	635.272
DUSP18	85	77	35	69.5205	62.9752	98
FOXD1	304	365	138	229	302	395
PFKFB4	153	197	47	92	72	212
RP11-379K17.5	1224.24	1612.34	464.473	864.177	1221.13	1348.57
ARG2	662.78	910.632	271.068	453.081	620.973	1171.67
TMEM161B-AS1	185	156	58.9994	141	118	238.004
AAMDC	426	459.901	164	334	360.5	597.914
AMZ2P1	85	79	36	75	57	110
CITF22-1A6.3	123.718	97.3412	45	92	86.4019	202.146
DLG4	32.9943	38	4.00013	26.0002	26.0021	40.0006
GORAB	182	243	82	155	228	316
LRP12	220	195	122	246	184	0
NFYC-AS1	12.0478	11	7.00034	4.00049	12.0006	11
NPAS2	92	83	17.0004	50.0007	68.9916	90.0038
PSTK	286	330	123	256.006	322	470
SLCO4A1	258	367.784	93	226.674	294.737	367
TNFAIP8	209	270	73	153	260	323
TNFRSF11A	153	173	50	81	124	208
LL22NC03-80A10.6	222.176	255.644	109.076	217.753	324.875	401.976
HOXB-AS3	70.9999	43	32	58.9985	56.9957	80.9987
ZNF559	124.766	142.19	62.2056	127.946	163.942	237.06
CASP6	449	462	173	375.004	431.998	655
CROCCP3	45	27	1	19	11	41
SCFD2	572	741	311	771	956	961
ZBTB14	234	315	117	211	210	415
LINC00649	123.088	150.077	82.0309	109.008	153.172	162.029
C10orf35	235	237	91	204	298	262
CCDC69	18	23	9.99999	9.99967	18	33.9984
ZFAND4	215	265	96	291	163	315
PIGY	96.7425	94.1677	38.9552	71.6491	52.8907	102.232
GANC	196.619	248.717	90.3644	226.819	238.186	370.224
ADAM19	99	80.0001	31.002	66	80	103.002
CHRNA5	519.664	632.85	264.867	521.675	487.263	874.55
CORO2A	90	119	35	59	85	0
LRRK1	18	25	7	9.0001	3	46
MIEF2	186	174	82	115	173	241
NPTX2	169	187	68	126	183	0
PLCB4	120	131	48	83	109	201
RP11-274B21.3	0	2	1	2	0	0
SMAD1	441.896	595.445	180.442	341.43	404.478	742.999
UBE3D	420	495	205	429	397	620
WTIP	68	28	20	22	39	58
ZNF35	232	304	137	263.997	326	447
PHLDB2	294.999	368	54	175	252	458
C7orf60	215	231	96	157	246	0
C9orf3	110	157	61	115	116	0
ELOVL7	344	443	178	369	317	616
FSD1L	45	40	25	67.9999	65.9998	0
ITGA8	239	304	74	132	187	310
LINC00205	1	13	4	0	7	8
PRADC1	135	143	90	122	185	162
PRKCE	190	169	73	101	110	231
RP11-274B21.2	5	5	0	0	0	0
RP11-486O12.2	23.0061	14.0007	8.00269	19.0041	17.0053	24.0007
SLC2A12	237	267	57.0002	87	120	338
SLC2A6	222	235	78	179	262	0
ZSCAN20	179	177	66	134	155	194
RNF135	173	185	49.9999	133	143	223
SNX22	96.0482	99.0394	30.0214	40.0272	98.1271	124.022
ATP2A1-AS1	509.001	576.941	146	248.809	375.885	662.993
CTC-425O23.5	3	4.00031	0	6	0	9.00025
DOK1	136.995	117.003	34.0012	65.0038	80.9998	167.999
PIK3CD	118.986	147	28	76	82	154
TRERF1	146	137	31	70	79	145
TRIM68	190	226	80	232	236	299
NOL3	28	29	12	27.0002	19	28.9998
DOK4	64	58.0041	20.0017	45.0046	93.0002	73.0025
BMS1P20	204.824	302.356	83.9239	156.247	238.125	375.95
CRLF1	137	145.001	42.0003	70.0111	95.0003	124.901
CRIPAK	1	9	0	0	6	22
KLHL26	198	275	98	227	252	303
RIMKLA	109	155	65	126	110	201
ZNF513	81.0001	81	39	64.9997	78.0021	115
BSCL2	92.4615	106.606	29.2371	62.3335	113.726	97.8442
ACBD4	85.0037	138.004	15.001	39.0012	62.0046	108.005
CTD-2545M3.2	135.535	202.699	55.4555	120	180.912	218.001
ABHD13	185	189	61	145	188	257
DLX6-AS1	19	30	9.99993	18	14	0
GMIP	135	166	56	124	173	223
IFNLR1	57	65	31	73	44	76
KCNJ8	230.995	211	75	179	142.567	292.567
NRP2	353	461	122	294	404	579.999
PRDM11	35	78	19	24	56	87
RP11-598D12.4	24	23	13	13	26	31
TSNARE1	152	101	56	72	90	0
ZNF579	421	370	132	224	293	343
HAGLR	79	76	17	30	49	94
AP4M1	205.019	179.033	92	171.333	248.016	0
C9orf9	287	255	59	114	159	0
KCTD21	125.999	135.132	41.0001	90	92.9993	204
AC068831.15	1.00001	0	0	0	1.00008	0
CUX2	110	111	41	87	109	145
DZIP1L	98	115	46	98	106	162
EPB41L4B	144	131	56	94	103	0
PIGV	180	164	51	67	94	211
ZNF324B	116	121	41	60	102	128
NUDT6	225.902	257.868	55.8483	135.619	200.867	326.897
NAB2	224	196	118.001	139	217.995	270.002
ABHD15	29	22	21	27	34.0003	34
AC016747.3	144.001	140.001	42	86	101	194.001
ARID5A	150	162	51	95	126	221
ATXN7L1	141	151	57	112	163	0
GATA2-AS1	122	107	49	57.0004	94	136
GATS	69	79	22	41	63	0
KCTD1	221	213	77	139	162	267
MPP7	304	401	116	220	286	574
PHF21B	17	36	15	13	27	24
SNHG19	122	97	57	83	88	105
UPP1	167	181	65	129	145	0
ARHGDIG	153.002	144	43.9998	96	128	205.996
VPS9D1	92.7575	86.6317	26.1983	48.1691	52.4086	92.024
HAGHL	110.001	148.002	19	33	76.0076	166
RP11-186N15.3	444.118	440.524	213.423	410.347	435.89	544.1
CRABP2	267	274	66	97	224	283
DYRK3	578	705	276	502	722	1039
EYA1	289	426	75	125	234	0
NPHP1	329	357	111	228	251	503
TDRD7	490	637	201	466	655	0
TNFAIP8L1	58.0006	52.9989	15.0001	29	49.0002	78
TVP23B	71	84	34	62	54	102
UPK3BL	14.9934	14	6	1	13.0001	0
ZNF414	345	332	112	167	286	391
ZNF668	279.896	270	127.827	227.95	327.937	377
SETMAR	272	267	139	357	374	420
LINC00937	51	37	18	28	48	55
IFI30	495	504.622	208	395	588.001	588.62
ZNF605	70.3606	82.5796	28.2705	93.0001	76.1105	105.311
HSPE1-MOB4	1207.68	1416.05	584.072	1327.14	1373.39	2092.52
C10orf95	220.508	202.651	60	81	150	208
CICP27	0	5	0	1	0	5
ITPRIP	184	153	92	166	158	208
KIFC3	81	99	19	63.9998	65	113
LINC00863	66	94	32	48	68	127
PDGFC	243	262	92	179	177	417
PROS1	306	323	88	209	199	389
SCART1	14	12	5	9	3	14
WNT3	10	18	3	9	9	18
ZNF430	196	233	102	241	229	313
BAMBI	291	324	155	362	475	377
GDPD1	558	626	197	451	353	864
KCNJ11	83	117	34	59	68	127
RP11-97O12.5	177.854	190.001	64	148.491	234.857	241.402
RP5-1142A6.9	67.3351	58	11	38	36	79
SLC30A4	92.0001	105	28	110	74.1971	118
TMEM251	123.479	125.235	44.202	80.3119	106.349	171.139
C2orf74	196.001	184.999	75	112	161	255.001
RP5-1014D13.2	25.8435	34.3113	7.17193	10.2296	11.3749	38.3299
TRAPPC2B	784.826	923.852	309.97	644.804	694.77	1257.69
AGAP2-AS1	75	113	28.9502	80.9584	101.933	83.9378
C5orf34	552	729.754	202	448.877	629	932
SERHL2	8	12.0001	9.99972	17.0001	12	21
U91328.19	51	54	11	16	25	78
ZNF720	144	202	70	97	192	220
ZNF775	224.999	224	62.1598	131.298	126.995	0
NRG4	27	50	4.00008	20	21	34
DLEU2	110.001	111	82.0955	105	203.027	165
SRFBP1	678.459	819.5	347	873.691	1008	1333
TFB2M	542	827	361	681	926	1237
TIMM8AP1	510	620	261	585	715	660
ZNF304	150	183	103	243	208	246
ZNF780B	79	66.9999	19	65	52.0001	101.707
ANKRA2	270.999	258.998	67	149.998	188.987	357.994
GPR137B	111	104	46	77	63.9999	130
RASSF5	82	90	34	62	83.9999	121
C15orf41	278	294	98	208	239	361
IFIT5	525	609	229	583	642	847
NDUFB2-AS1	246.094	296.298	99.0327	192	178.121	0
NKD1	87.9186	62	18	48	75	88
PGK2	1038	1299	604	1531	1558	1346
TRAF1	24	23	4	9	13	0
ZBED8	231	228	78	158	149	313
ZNF585A	156.497	136.006	75.0001	110.068	111	160
COX20	148	157.587	62	118.781	116.821	246
PAQR6	29.9942	23.9999	0	8.0007	9.99934	36.999
BCL11A	574	606	161	278	377	746
CEP126	40	34	19	33	22	58
ICA1L	115	116	41	58	63	162
KLHDC8B	101	94	41	68	76	112
PTPRM	111	128	20	57	89	163
RP3-402G11.26	47	32	19.0002	12	19.0001	58.0001
STOML1	93	138	49	104	122	154
FAM212B	46	50	15.0085	38.0105	55	50
CTBS	243.001	234	94	198	186	391.991
SNX18P3	2.00001	4.00001	0	5	8.00007	0
KCTD19	49	45.9997	12	23	27	60.0004
AMACR	278	350	133	284	366	453
ABHD6	206	356	115	189	288	379
CTC-444N24.11	4	11	0	4	1	6
DPF1	214	301	100	213	272	321
GSDMB	14	14	2	2	7	14
LINC01355	22	33	2	10	8	24
ROR1	373	414	144	274	346	561
RP11-973D8.4	230.98	337.281	145.989	267.304	411.607	491.894
RP4-665J23.1	93	91	24	17	43	118
RUNX3	41	45	19	34	34	47
URAHP	59.2278	49.0001	15.9998	43.6414	44.4636	71.5541
ZNF226	180	196	84	233	246	327
TIRAP	134	128	47	49.9987	99.9991	160.998
TBC1D10A	253.3	270.772	124.532	232.972	312.225	356.145
STAG3	19	29	8	7	26	0
CDRT4	10.8895	12.1802	3.05584	4.45031	1.58988	15.3542
CAV2	118	116	34	76	109	0
EPHA3	276	430	83	239	329	427
GRIP1	215	259	71	142.001	188.998	326
HEYL	140	121	35	71	82	168
LINC01001	0	2.00019	0	5	1.00018	0
PPP1R9A	156	214	47	88	145	0
SLC43A2	260	213	123	251	220	315
SPARC	282	462	113	151	439	464
SPATA18	98	100	30	52	81	128
CCDC180	30.1996	22.6146	4.3922	48.8324	22.4582	0
TEN1-CDK3	15.539	4.88818	11.4621	8.34328	3.3569	2.4416
PDLIM2	120.968	171.163	40.6227	71.6312	138.107	0
ARID5B	529	583	246	619	635	814
CADPS2	390	501	160	331	362	0
RP11-334E6.10	48.4295	56	19.3903	50.4929	73.5293	72
SLC27A1	67	56	16.0007	37	35	60.0023
ZNF510	60	70	38	53	72	0
UBOX5	216.494	327.297	86.2893	190.937	245.181	286.444
CD83	131	117	48	86	94	177
FAM173B	287	302	113	310	345	425.989
LRRCC1	137	142	58	132	143	0
MTRF1	243	239	99	158.999	242.003	395
POC5	495	508	248	512	591	817
TAF1A	507	641	248.959	525	504	987.999
FASTKD3	403.003	453	201	507	525	670
AC008074.1	249.046	241.282	84	218.469	181.888	361.637
PELI3	135.001	118.004	44.0006	89.9996	89	137.001
AC097374.2	155	165	57	89	110	195
ANKRD18B	91	136	30	83	109	0
GFI1	152	147	49	66	91	149
GPR155	141	201	84	174	162	305
HOXA7	154.953	146.962	66	106	133.961	196
OTUB2	181	203	58	114	141	229
VWA1	326	239	74	140	145	279
ZBTB45	288	305	114	242	291	350
ATP5J2-PTCD1	405.722	443.879	98.1836	169.296	261.361	0
C2orf72	35	45	11	19	22	42
FEM1A	28.0412	33.2477	23.0916	47.1422	32.3744	36.0218
HLX	478	632	220	382	639	716
IPP	440.001	457	165	366	455.001	806.002
LYRM5	297	375	102	185	260	532
NAIF1	144	147	70	93	96	0
NBPF12	7	15	1	9	20	20
PARD3B	158	195	38	74	121	221
RIN3	127	117	44	91	86	148
RP11-54O7.17	0	5	0	0	0	2
SEPSECS	179	158	69	104	114	218
TESK2	79.0001	74.0002	16.0001	67.0009	92	80.0001
SMYD3	326.463	421.032	75.7555	182.944	266.622	596.918
PRRT2	6.54769	10.7415	2.74712	3.20368	9.35077	21.459
RP11-1094M14.11	217	224	73	80	140	230
ZNF761	100	115	51	91.5938	105	178
ZNF821	164.999	156.995	61	105.001	100.99	209
CDC42EP2	205	198	98	183	200	312
FBLN5	264	295	83	171	219	399
PPP1R3B	125	169.487	55	96	138	0
PRKD1	423	345	125	324	354	528
RBPMS	296	378	95	197	262.999	0
RP11-142E9.1	0	0	1	0	0	3
TPTEP1	14	5	2	13	9	15
ZNF100	173	276	96	224	244	373
RP11-159D12.5	22.929	17.5402	3.32637	3.52668	0.993623	15.9635
MC1R	12.2184	12.8801	4.63022	4.06396	7.75305	15.1303
TEN1	89.031	68.9019	38.9316	56.1219	46.9147	91.4715
HSD17B1	48.8496	30.2051	7.00014	27	36.1564	36.0027
AC016708.2	3.00001	0	1.00001	1.00001	4.00004	4
AC025165.8	30.0001	38.9994	4.99943	29.2642	33	51
ADAMTS9	150	169	52	75	154	266
ARHGAP18	317	387	125	246	331	527
CDADC1	146	144	68	143	120	242
MAST4	145	167	45	91	138	161
RP5-1113E3.3	11	8	2	4	6	17
SPRED1	105	108	54	57	84	148
YPEL2	78	91	21	44	45	95
DDIT3	135.955	113.993	115	175.997	74.0029	180.987
MXD1	138.926	206.825	69.3978	156.685	235.55	272.111
AP1S3	247	278	102	168	223	388
ELMOD1	138	140	49	90	127	202
KBTBD11	132	280	50	69	182	0
SDHAF1	200	158	48	67	110	204
TIPARP	303	419	248	462	426	475
PPT2-EGFL8	187.744	126.537	100.36	97.0078	170.783	269.355
NPIPA1	7.20007	20.1869	5	19.0009	32	31
C14orf142	173	237	103	152	259	260
AMIGO1	76	101	23	62	63	93
C8orf88	406.996	379	130	191.961	289	0
CLIP2	85	76	25	57	63	0
ITGA3	146	107	30	80	118	167
KLF15	124	189	77	75	164	152
PAX3	312	309	130	192	267	367
PLEKHF2	208	221	87	229	212	0
SPATA2L	216	236	95.0002	158	187	317
U47924.31	233.095	242.487	100.49	154.06	224.762	252
ZCCHC4	219	231	134	246	224	309
FBXL8	84.866	86	17.6788	42.9208	70.0003	115
ATF7IP2	236	277	101	159	205	334
C9orf156	376	386	142	238	313	0
FBXO8	303.536	422.1	125	190.039	321.084	507.005
RASSF2	116	131	29	89	93	220
RP1-261D10.1	758	777.001	258	618.001	661	748
ZBED9	272	365	143	376	322	533
ZNF283	131	129	64	147	123	221
PRKAR1B	329.22	441.086	202.997	428	731.038	646.074
FAM89B	45.9862	48.1806	5.67164	45.5117	23.9864	40.2538
AC007191.4	27	31	13	10	15.9997	36.6138
U2AF1L4	81.0941	60.1444	25.0001	48.995	79.8534	102
ALPK1	183	191.998	66	147.999	175	256.998
APC2	66.0001	9	28	42	7.99985	19
C1orf74	172	188	60	127	181	297
D4S234E	238	264	65.0001	149	171	325
FZD2	447	382	113	189	242	424
HDAC11	106	119	27	60	89	158
NFIL3	337	409	137	308	350	0
PRSS16	88	102	15	58	58	120
RP11-727A23.5	102.412	109.764	48	128.582	156.001	176
ZBTB46	91	89	21	90	84	119
ZNF273	125	130	57	102	127	0
BCL10	698	742.003	274	564	666.001	1032
FMN2	215	211	92	150	218.376	314
HAP1	74	53	25	49	95	74
NEIL2	125	170	43	100	118	0
PGAP3	87.9948	81.0004	24.9978	54.867	63	109.995
SEMA3C	341	640	180	480	542	0
THNSL1	473	622	164	536	606	876
ZEB1-AS1	86.0002	109	8	29	32	77.0002
ZNF2	141	167	60	135	94	212
USP2	257	355	114	260	298.472	418
AKAP5	89	128.002	54	123	149.002	157
EIF3J-AS1	98.0002	99	27	49	46	151
HACD1	338	348	110	224	276	459
KTI12	220.426	279.548	111	235	303.578	340.525
LOH12CR1	234	238	79	159	200	297
SALL3	148	159	53	120	134	144
SAP30	554	631	251	552	723	843
TPST1	241	257	76	199	239	0
ANAPC10	516.756	618.002	204	485.008	549	873.996
CHCHD5	545	379	149	221	326	441
ZNF227	132	177	86.8791	198.358	202.052	206.998
TMEM59L	311.998	417	73.9984	155.015	320.998	337.009
ANKRD18EP	48	39	10	10	12	45.0001
BTBD11	240	224	72.9999	123	174	375.999
CCDC74A	41	22	4	29	29	48
CRISPLD1	429	612.988	198	409	565	0
KCTD18	118	131	36	79	96.0002	155
NLRP1	230	154	64	87	87	175
RP11-526I2.5	2	4	2	0	0	9
IPO5P1	10	5.02732	1	4.00008	5.03268	8
HOXA4	82.919	77.6191	34	52.2905	55.7146	124.675
CCDC102A	245	234	79	144	225	302
CRACR2A	119	144	46	124	115	177
JAZF1	150.999	164.004	46	104.001	101	217
SCN5A	144	169	60	102	176	201
THAP1	350	391	203	349	378	0
ZNF619	171	235	76	174	148	256
AC074183.3	23.9981	0.000248222	9.9998	5	30.4224	0
ACTN2	54	59	18	43	62	77
LATS2	104	124	41	90	96	162
NDUFAF1	448	513	246	550	568	828
RARB	335.998	376	93.9907	155	168	484
UBE2Q2P1	47	40	14	30.9997	29	83
ZNF383	92	120	48.9994	76	76	146
ISY1-RAB43	0.322794	0	0	0	0	7.64509
ADAMTS3	282	357	150	259	291	482
AMPH	263	342	101	295	343	0
AP003068.9	153.085	160	46.0002	113	118.85	184
B3GNT2	244	240	120	239	292	371
CCDC71L	135	143	83	152	135	0
CTD-2555O16.4	535.328	729.51	206.183	508.574	711.291	961.515
EPOR	126	116	50	65.9999	90	144
HMOX1	292	342	266	598	786	388
MED30	459	502	147	284	304	0
MYLK	153	131	25	48.1346	85.4343	218
PLEKHM3	316	290	111	175	209	422
ZNF250	174	193	74	102	148	0
SMPD2	179	155	103	202	208	233
TMEM110-MUSTN1	215.849	243.762	76.9695	194.72	229.329	298.945
ANKRD16	197	209	47	135	179	256.33
PPAN-P2RY11	8.10372	57.5183	25.4894	72.4055	66.0054	79.7188
NPEPL1	19.0979	39.3198	10.4946	13.0212	9.65678	29.6039
AC005253.2	27	30.486	13	16.0001	29	42.001
ATP9B	236	240	56.9999	205	244	319
CD109	388	516	168	385	470	805
KLF7	64	59	26	38	47	85
METRNL	111	87	25	59	77	88
NOVA1	221	250	60	143	137	315
RAD51-AS1	49.0009	35.0021	14	19	26	36
RP11-20I23.8	5	4.00002	0	0	1.00002	4
SMG1P7	45	52	16	55	62	100
SMIM14	201.001	213	45	83	121	242
UNCX	516	498	181	345	342	531
ZNF749	278.002	274.492	109.934	248.08	305.423	435.455
TRIM16L	37.7154	48	19	13	22	42.7406
LMF1	279.957	266.748	68.5931	119.34	189.771	398
TMEM60	454	566	186	331	421	0
VWDE	73	97	20	58	51	164
PRKCB	136	28	50	124	30	26
ARRDC2	97	96	38	59	92	114
CTA-204B4.2	4	2	3	1	3	0
NFKBID	53	59	21	37	41	76
RP11-359E3.4	7	13	1	0	6	15
SLC16A14	115	165	39	105	87	192
SMOX	99	139	49	93	140	186
SRR	345.245	343.748	86.105	207.072	272.187	478.149
TMEM145	116	81	30	68	47	126
FGF11	83.2793	106.883	43	71	84.411	113.629
SERINC4	4.23898	2.69731	0	1.88878	1	1.14409
AGFG2	132	145	69	134	210	0
ARSK	511	641	186	407	481	914
C6orf203	352	443	139	293	312	526
DECR1	778	793	228	551	678	0
FARS2	395	365	167	299	325	516
GCNT1	187	253	62	129	195	0
MTFR2	567	601	241	515	605	918
PANX2	39	35	13	21	15	42
PLXDC2	208	101	91	133	72	121
POPDC3	142	159	47	95	107	176
RNF165	32	42	6	10	19	28
RP11-536K7.3	71.0006	94.2692	24.1269	52.0672	67.0846	101
RP4-669L17.10	14	8	2	25	4	13
UBTD1	151	154	57	67	171	182
ANKRD36B	30	37	11	29	40	52
TFPT	266.58	340.94	136	256.864	286.406	430.285
AVEN	211	239	79	239	222	309
CNTN1	412	492	144	280	312	708
DPH6	379	365	89	276	233	562
KLRG2	208	294	85	133	219	0
PRDM5	123	139	33	92	113	174
PREX1	107	106	37	104	125	124
TEF	78	61	36	70	70	101
TIFA	340	357.002	141	281	309	458.001
TTC39A	138	179	37	54	106	187
AC141586.5	93	107	43	85	97	126
CBWD2	117	147	48	117	76	162
DMBX1	84	77	23	30	40	80
MAP1A	309	387	218	590	1094	499
MGST2	747	810.999	330	700	889	1000
MR1	118	160	48	112	174	180
NUBP1	379.776	432.468	218.583	388.035	448.684	560.796
OBFC1	252	255	76	168	218	368
NPIPA3	21	23	4	11.0017	9	31
ATG10	224.355	224.263	85.134	224.368	175.408	297.1
ST20-AS1	91.184	118	48	60	63.3962	138.493
CC2D2A	235	305	125	248	348	381
CROT	394	425	209	531	462	0
FGD6	121	140	50	126	160	224
RP11-395L14.18	4	1	1	0	2	1
SOX8	75	83	21	64	86	106
MRPS31P5	53.8231	64	24	60	57	73
XXbac-B461K10.4	3.5709	7.82425	0	0	6.50317	5.21814
FKBP1B	35.5297	55.3785	42.6084	37.7216	35.44	109.09
CEBPA	121.133	140.136	44.1992	93	80.1789	124.427
FBXO48	38	42	6	22	19	32
RGMB	178.001	238.59	62.0005	89.0002	159.67	240.001
RP11-84C10.4	186.197	211.263	47	213.485	203.172	252
SAMD5	54.0001	73	19	62	92.8851	82
TTC32	327	469	132	216	337	529
LGALS8	1.99304	11.9961	4.9967	12.9976	4.99913	14.0024
FUT4	60	38	22	41	41	57
ATRIP	630	735.175	351.978	590.721	876.032	988.427
ZNF446	102.719	99.4937	49.0001	63.0005	81.0876	116.979
ZNF548	150.002	196.333	92.466	153.989	165.476	281.949
DHRS4	240.646	267.323	113.781	186.864	273.426	264
EMILIN2	298	202	292	748	762	379
FZD1	211	159	64	153	162	0
RP4-742C19.13	23	19	11	15	9.99997	28
ST3GAL5	91	131	21	59	72	115
ZNF484	232	277	112	265	302	0
ZNF765	156	174.003	65.0003	130	139.001	288.001
BBS5	114.62	166.891	51.9275	99.7743	125.5	239.801
ZNF224	22.0006	19	26.042	19.0164	52	40
ADAMTS2	123	117	34	44	63	104
CARF	37	25.9867	4.99967	14.9989	18.9895	42
CERS4	211	222	77.0147	106	200	293.031
HOXA10-AS	15.9987	24	15	38.0565	23.1512	11.9994
NUDT14	158.752	151.017	80.9947	166	203.533	176.901
OTUD1	179	158	61	107	129	195
PGBD4	41	45	19	49	43	52
RWDD2A	168.002	223.001	82	160	174	317
TACC2	238	259	70	137	216	292
TMEM126A	569	651	301	667	667	902
L3HYPDH	184.983	232.617	107.873	207	280.024	247.001
FAM228B	68.9687	72.3978	26	43.8983	49.528	107.045
PCBD2	90.956	135.816	49	67	96.8355	145
RP11-156P1.3	191	154.999	64.9991	85	125.002	164
ABALON	200.953	204.752	73.2997	177.579	218.542	301.496
AC137932.4	21	36.2737	14.0649	32	21.0001	34.0001
C3orf18	49	39.9998	15	6	18.0015	42
FAM200A	327	365.002	145	269	324	0
GLRX	284.001	307	103	212	302	374
RBMX2P5	341	462	206	392	479	552
RP11-295D4.3	1.00003	2.00009	0	2.00002	0	0
RP11-53O19.3	0	0	0	0	0	1
RP9	191	207	103	169	185	0
LIME1	13.1767	17.5099	0	10.9109	9.0466	16.5499
SLC13A3	149.048	98.7636	61.823	143.072	108.024	138.555
RP11-81A1.6	4.00002	0	0	0	1	4
AHNAK2	138	96	29	42	72	255
DCLK2	82	79	30	62	64	118
LHPP	335	306	68	208.998	170	426
LRRC4B	162	118	36	76	112	145
MCF2L	145	189	39	92.9999	141.016	187
SNAPC2	192	150	81	131	161	220
AP001469.9	21.1509	28.0644	1	6	13	29.28
CD3EAP	65.9319	86.2875	44.1591	62.6666	104.729	123.571
CFAP70	132	157	28	117	118.443	183.38
CATSPER2	15	22	3	10	29	24
DLX4	38	47	11	19	22	64
ENHO	75.8269	44	10	12	24	0
HS6ST3	30	58	15	31	51	46
IGBP1P1	118.001	118.002	57.0006	123.001	119.002	171.003
SPRY1	211	235	83	134	163	267
UBA6-AS1	80	112	40	64.4555	75.2334	105.578
ZNF554	115	153	27	60	96	138
ZNF708	149	193	87	221	202	279
TSPEAR-AS2	90	97	42	48	92	79
AC009403.2	73.0004	73.9913	46	84.0005	91.0002	0
ACVR2A	467.001	482.005	235.001	508	468	759.004
DLL1	200	169	67	127	172	235
F12	212.109	259	52.9995	92.0008	156	208.57
FAT4	295	315	152	314	388	446
FOXD2	254	165	73	107	140	250
LIAS	213	263	118	242	268	387
LINC01547	131	120	46	98	82	175
SLC7A8	225	212	94	222	221	273
TUBB2A	278	387	183	302	525	524
ZKSCAN4	249	289	117	221	216	365
ABAT	166.754	188	66	112	207	243
CTC-250I14.6	235.629	285.653	144.235	202.545	319.86	336.332
KCNMB4	68	88	33	49	65	88
NPL	164	219	78	113	198	255
RP11-226L15.5	3	1	0	1	4	3
RP13-516M14.1	0	0	1	0	0	2
SLX4IP	285	310	98	228	264	448
TMEM38A	63	67	26	41	80	77
ZNF599	151	189	48	96	75	195
CSNK2B-LY6G5B--991	67.3862	17.121	56.6198	89.0205	101.894	83.552
RP11-161M6.2	17.0431	8.25138	4.40688	9.65958	7.22935	21
RP11-134L10.1	403.521	574.718	165.418	229.506	384.454	0
CCDC40	95	74	23	41	60	129
CTD-2574D22.4	1.00006	4.00002	0	1	0	3.00011
EYA2	196	280.999	66	144	215	337
KIF13B	170	249	91.9999	186	245	0
LINC01515	195	212	48	101	140	263
LRRC37B	51	42	28	47	30	60
RASA3	177	248	53	125	210	275
RP11-1100L3.7	214.964	254.957	103.734	227.962	241.751	330.991
RP11-110I1.12	37	58	18	36	67	64
TFPI	221	166	88	165	131	286
TIGD2	204	236	106	170	229	323
TXNRD3	289	342	110	168	234	449
CICP14	4	11	0	0	1	0
GSTM3P1	33	44	3	9.69309	19	53
RP11-617F23.1	2	1	1.00009	0	6.99965	7
RP11-894P9.1	0	1.00105	0	0	0	4.00043
AP003419.16	46.4138	65.3042	17.877	26	51.3346	74.5441
TCIRG1	99.7556	112.476	26.9991	44	85.9565	126.21
RP11-87H9.2	167	186	62	75	136	0
AP4S1	106.99	83.0014	48	65.9939	101.991	135
DTWD1	229	228	105	210	211	418
GRAMD1B	85	86	36	68.9999	96.9998	133
RGS16	170	276	64	149	279	314
RP11-527N22.1	106	88	25	57	90	0
RPP40	697	799	387	835	919	1213
TASP1	131	160	68	126	142	232
TGFBR2	164	208	59	114	163	205
ZNF607	234	233.55	89	221	197.005	363.991
EFCAB11	295.403	310.861	127.498	256.741	275.763	483.23
TPT1-AS1	81	80	35.2651	20	43.0121	99
RP1-283E3.8	64.8956	74.3429	22.7061	51.3893	68.3759	83.0486
ADAMTS17	97	139	35	76	118	125
ARHGEF10L	98	61	22	28	59	112
C7orf31	111	120	46	89	67	123
CCDC53	336	381	152	317	309	474
HAPLN3	220	154	84	128	106	185
PITPNM3	25	10	4.99977	14	12.0001	34
RP3-430N8.10	2.00002	0	1	3.00002	3	2
ZNF18	168	199	88	166	182	269
ZNF488	55	51	18	13	19	62
LOXL1-AS1	109	122	38.9998	43	87	125
PPP4R1L	62	82	38	42	50	88
RIPK4	225	274	106	213.593	257.522	351.999
RP1-20B21.4	0	0	0	0	0	1
RP11-98I9.4	132.255	188	51.1121	58	112	206
RPL12P38	87	154	92	71	203	238
SFR1	299	281	126	239	298	494
ZNF239	198	213	112	179	166	295
ZNF319	199.001	203.588	72.0002	125	205	256
ZNF566	243	236	104	221	196.113	397
CTC-435M10.3	308.04	399.441	85.5084	266.786	321.359	432.107
RP11-73M18.2	356.579	409.735	121.912	493.12	552.17	592.321
LAMTOR5-AS1	25	22	8	20.0024	9.99998	17
ANKRD36C	50	46	16	20	37	94
C15orf27	70.0014	94.0006	18.0002	26.0006	38.0002	93
CCDC157	209.108	241.108	73.0956	93.0042	148.507	273.11
CFD	363	346	99	150	219	406
CTA-363E6.7	0	2	0	0	0	2
ICAM3	135.003	159	66.7669	133.828	176.733	222
LRP5L	37	42	14	28	25	68
NOD1	96	107	38	72	63	120
SEMA6B	27	35	9	14	15	46
SH3BP5-AS1	19.0326	19.0161	4.02454	5.00594	15.0759	33.1298
SLC45A3	55	85	18	63	46	74
ZNF585B	81.496	95.4549	47.8939	52.4037	75.0917	168.991
LOXL2	305.844	302	82.0001	136.57	204.78	0
HSD11B1L	94.7307	102	32	22	28.0251	73.3524
RP11-162P23.2	483.91	454.662	227.495	447.795	442.889	642.803
FBXL17	278	305	77	169	246	465
IRS2	259	189	91	182	147	226
LGALS3BP	446	354	97	156	476	385
MGST1	671	1252	307	668	1530	1760
POMK	985	1162	454	939	1149	0
RP1-151F17.2	1	1	0	0	0	2
RP11-884K10.7	11	3	4	17	6	17
SCARA3	94	81	28	37	73	0
STK33	134	164	49	187	193	239
VCPKMT	82	102	55	112	87	132
ZNF440	169	200	90	173	226	279
SGK494	11.6022	23.9884	5.74074	12.1926	13.1736	13.2948
HYPK	341.223	1098.26	259.915	575.6	1095.11	1418.61
DBP	480.006	440.004	148.001	447.006	395.013	524.03
GYPC	101	138	10	25	67	164
HNRNPH1P1	988.001	1261	543	1286	1191	1579
LBX1-AS1	135	126.923	40	90	88.9998	129
NR3C2	303	358	87	212	249	463
PDE4D	121	132	22	77	116.999	194
PWWP2B	69	66	23	46	58	69
RP11-332L8.1	1789	2046	826	1992	2171	2435
RP4-560B9.4	1640	1549	945	2288	1952	1112
TERT	38	102	17	21	59	92
TMEM159	177	151	73	131	106	213
ZNF493	49.9995	72.9997	24	35.9996	56	106
ZNF766	158.001	190	67.0001	178	181	216.998
ERV3-1	57	80.3061	15	40	55	0
AD001527.4	394.399	427.498	176.704	307.101	359.861	476.26
HOXC8	106	186	61	96	159	171
CTD-2036P10.3	1	1	0	0	0	3
DTX3	83	178	27	80	166	225
GAD1	131	160	46.9999	148	110	157
MITF	190	261	93	168	206	292
NBPF8P	5	1	1	0	0	4
PARGP1	17	35	17	15	33	32
PROB1	5	6	3	2	2	2
PROSER2	329	335	137	262	330	437
SLC38A3	366	356	90	132	265	493
IQCJ-SCHIP1	160.855	167.507	44.9406	128.515	130.733	224.851
FAM173A	309	338.001	124	210	369.988	382
RP11-481J2.4	149.415	186.001	60.0003	131.195	115.639	253.237
DIRC2	344	370	182	290	278	408
FHIT	208	151	61	112	134	273
MAML3	106	88.0011	41	44	62	113
PDZRN3	209.957	215.68	95	164	227	284
SP9	329.99	461.815	148	269.968	342.943	461.987
ST6GALNAC3	128	145	57	135	130	181
TMEM200B	0.999781	0	0	2.99994	0	1.99995
TRIM69	69	90	24	47	53	81
PDF	314.035	258.691	150.819	262.583	357.312	383.869
TMEM189-UBE2V1	130.555	141.523	56.5923	166.456	129.132	119.873
AGAP2	44	38.001	7.05333	15.042	32.073	51.0622
ASXL3	181	252	45	92	129	332
CH507-154B10.1	10	7	1	6	4	18
CIDECP	82	89	35	50	64	76
CNTNAP3B	15	15	8	14	11	0
EIF3C	104	107	76	240	252	186
GDPGP1	266.012	308.014	141.023	222.005	292.005	373
LACTB	444	539.002	230	463	553.001	752
LINC00909	118.001	152	58.0004	67	101	156
MAP3K14	64	69	36	73	64	77
RAMP1	291	382	63	139	233	336
RAP1GAP	132	119	43	89	95	168
RP11-178H8.7	119.342	151.294	33	93.0006	121.702	203
RP13-580B18.4	2	0	0	0	0	0
RP4-591C20.9	36	45	11	17	21	29
SRGAP2C	57.0003	56	16.0001	38.0001	57	76.0004
RP3-449O17.1	83.5532	63.1116	25.8139	30.2656	39.3889	67.2852
CTD-2369P2.12	0	0	0	0	5.02817	0
RPL17-C18orf32	1066.77	1625.45	465.456	1667.83	2358.83	2597.75
RP11-186B7.4	69.407	24.2843	33.3484	74.0303	65.9769	21.9496
ZNF587B	73.7641	94.32	47.282	72.0778	98.7327	156.537
SUMF1	183	204	81	174	172	266
ACTA2	411	301.463	111.999	237	485	408.001
DNAJB5	182	197	63	146	180	0
FZD8	427	452	210	415	581	538
MYO15B	25	18	2	1.00021	3	23
SNX21	105	118	30	77	84	127.999
TCTE3	5	9	4	9	7	11
TRIM38	133	172	58	96	175	171
CKMT2-AS1	110.999	143	59	78	116	150.998
ITGA2	381	404	171	425	382	692.998
DISP1	192	195.971	60.3185	106	135.269	234.479
RP1-283E3.4	2.00001	4	2.00004	0	7.00034	0
C1orf54	264.371	242.223	79.0007	176.214	212.403	292
CPM	73	64.0031	28	51.0037	65	80.9968
HERC2P9	32	21	10	21	28	23
IRAK1BP1	193.731	156.999	43.0813	79.1792	108	258
LINC01311	9	10	6	5	10	16
SLC27A3	181	170	70	137	125	202
CYP27B1	22.003	28.0009	17.9965	21.9998	31.0019	41.0455
AC025335.1	52	56	21	47	56	68
CYP2U1	116	124	61.0001	98.0002	123	164.001
MED19	423	461	153	364	508	683
RNF182	84	91	33	70.9999	71.9999	107
RP1-40E16.11	23.0001	71	13.0001	23	44.5606	79.0002
DGKA	190.999	243.939	57	146	215.999	314.998
ADAP2	58.9998	63.6282	26.0004	28	31.9998	86
C6orf183	210	201	54	104	137	249
ERAP1	216.819	249.009	92	214.827	194.661	318.008
MOSPD3	126	157	36	43	104	0
PEX7	322	394	131	326	288	570
PROX1	122	162	37	86.0003	167	199
TTC39B	137	135	59	83	131	0
KRCC1	164	225.952	61.9503	138	181	271
ARHGAP10	296	352	133	299	421	496
DDTL	35.033	41.0809	9.01116	15.0347	38.1051	54.0298
GLRX2	641	684	354	785	801	879
MXRA8	40	33	9	16	25	36
PLCH1	332	352	153	371	331	501
TIGD7	94.0002	78.9996	53.9991	44.9998	89.6257	114.999
ZDHHC11B	2	7	1	3	8	10
ZNF546	94	97	50	68	87	155
CHKB-CPT1B	8.57291	9.43299	2.23464	3.53879	2.32944	25.3164
RP11-234B24.6	624.247	671.097	310.361	691.122	702.826	940.59
AC092066.1	2	0	0	0	2	2
ARRDC3	105	112	83	177	107	164
GTDC1	96	108	28	53	54	132
HPCAL4	68	70	31	61	33	94
PMEPA1	103	94.9999	22	40	57.9999	108
ZNF180	177	226	92	206	224	279
CHRNB1	123	93.8224	48	68	92.9996	137.261
ZNF382	85	126	80	100.001	103	171
RP11-69E11.4	23.2812	28.8939	3	10.5228	10.1036	23.4445
SRRM2-AS1	13	23	6.0024	15	19.9997	18.0024
FAM78A	9	3	3	5	3	0
MYCL	55.7024	61	14	24	33.5626	52
PPM1N	125.13	125	30	74.4177	90	143.341
RP11-46C24.7	34	47	8	26	18	51
SYNE3	81	79	22	65	90	102
TGIF1	228	230	86.9999	134	159	275
CTD-3214H19.4	453.585	454.549	142.832	257.515	354.355	547.976
RP11-96D1.8	179.331	165	68	169.845	189.743	228
AP006621.5	35	40	6	11	18	42
B3GNTL1	137.994	143.99	42.0016	79.0038	80.9966	139
BNC2	81	83	33	76.9999	90	0
PAFAH2	159	184	69	151	141	190
PER2	168	161.895	84	208.87	259.999	291
RP11-421F16.3	5	3	1	0	2	5
VSTM4	58	79	24	30	61	68
HYAL3	68.1435	93.6345	20.2112	68.0725	98.5238	117.449
ARHGAP27	63	87	20	56	54	87
LENG9	73	67	47.0004	56.0004	100.001	87
LINC00506	10	2	3	8	3	18
OCEL1	130	159	53	60	102	173
STON2	269	317	127	279	270	368
ZNF567	211	197	100	213	218	272
HLA-F	207	269.219	82	155	241.661	241
CTC-479C5.12	26.3973	43.741	3.86409	29.363	26.7878	41.9375
BMF	55	52	18	32	30	71
DNAJC27	19	25	0	10	16	32
EID2B	19.3889	32.1239	4.06639	21.1072	23	28
HSD17B7	198	333	92	206	160	407
KDM8	201	185.581	64.9999	123	201.899	213.579
ZMYM5	200	214	120	195	189	299
ZNF784	130	114	40	74	105	171
HSF4	31.6713	33	11	8.00023	27.0005	43
HMGN3-AS1	130	71	40.0146	56	53.0039	104
ACOT2	323	371	121	252	285	519
CCRN4L	477	673.001	293	529	729	949
CTTNBP2	200	179	45	93	160	0
DEPDC7	419	547	249	487	626	695
ENOX1	214	225	84	150	160	335
ETHE1	261.944	252.926	88	194.913	251	297
HOXB2	101	104	47	87.9175	115	98.9942
IMMP1L	285	356	109	273	332	388
KDM4A-AS1	57.0027	70.0084	28.1462	49.0004	72.1852	85.0039
LAGE3P1	618.915	631.856	219	471	536	0
LNP1	136.126	129.034	67	64.0197	127	166.999
LRRC37A3	17	16	9	27	21	41
MAP6D1	83	89	22	50	81	83
MTL5	141	201	48	108	153	202
PMFBP1	41.0028	34.0945	19.0001	42.0004	52.0004	70.0003
PPP1R26-AS1	36	37	11.0003	9	21.0007	0
ZNF16	171	166	70	178	149	0
SRGAP3	100.087	103.589	52.201	64.0006	116.011	184.455
SLC38A6	159.932	207.673	97.8725	184.2	193.166	271.589
ARSG	121	105.229	31	48.0001	60.0025	191
CAMKMT	350	402	134	316	342	620
CMTM8	389	449	145	269	418	535
MMP24	3.00027	4.00167	3	5.00019	4.00022	6.00086
RAMP2-AS1	31	27	26	17	32	39
RP11-362K14.5	181.049	231.209	74.6795	205.501	203.773	331
SULF1	215	258	75	92	108	0
TRADD	131	128	50	86.0789	116.999	161
VGLL3	59	47	12	22	28	63
ZFYVE28	84	120	37	86	71	91
ZNF680	180	187	85	191	196	0
TMEM150A	70.9962	91	32.0008	67.0002	59.011	85.0008
CCDC163P	85.0031	101.051	44.0043	59.0047	75.0332	135.01
AKAP7	217	205	70	144	183	364
ASPHD2	134	158	46.0002	92.0001	110	148.001
C19orf40	106	113	51	103	79	145
CTA-390C10.10	8	7	2	5	4	4
ISL1	276	359	118	216	328	449
PPAP2A	350.861	347.002	141	260	265.839	448.999
RLTPR	158.001	98.0005	84	202	167	121.003
SPATA5L1	383	362	172	386	446	570
ZNF555	159	195	61	115	111	261
C12orf45	609.999	561	295	658	751.994	792
TIAM2	76	100.425	30.893	58.2271	43.9728	117.389
C11orf1	268.577	260.314	114	232	348	345
BCAP31P2	697	953	281	704	848	1063
COMMD1	398.187	459.997	139	325.06	411.99	579.156
FAM189A1	13	17	2	8	5	33
IL17RC	138	109	22	39	82	132
JADE2	99	64	22	52	76	87
PRSS27	14	21	7	15	6	16
RP11-718B12.1	422	364	141	206	227	538
ZNF606	94	94.8046	40.9464	89	81	123
ENC1	127	136	61	178.004	284.008	194.006
RP5-1042K10.14	249.831	279.337	113.29	185.609	253.505	290.33
ZNF432	104	119.173	51.1571	102.69	110.862	180.882
AC005606.14	25.0001	29.0001	15	47.0001	32.0695	33.0005
APH1B	168	231	65	108	182	242
CLYBL	266	243	66	92	154	338
CSRNP3	65	67	23	36	51	86
FAM27E3	17	10	3	4	2	0
MTATP8P2	75	135	289	31	103	1716
RP11-649A18.3	236.374	248.487	83.2455	143.46	154.681	312.976
ZNF782	152	141	54	113	155	0
ZNF551	176.882	215.326	111.51	213.264	218.868	211.915
CASC10	67	86	17	32	92	85
CDC37L1	187	191	78	145	143	0
KIAA1024	13	26	8	11	17	34
PHKA1P1	140	229	84	176	193	284
PPP1R13L	216	270	85	124	148	234
RP11-57H14.4	0	0	0	0	0	1
SEMA3G	36	50	20	39	64	79
SYNGR3	101	74.9996	19	10.0003	27.9994	69.9973
TATDN2P2	0	0	0	4	1	0
RP11-43F13.1	67	76	25.9999	33.9999	66	99.9997
RP4-583P15.15	12.0937	13.0704	1.4255	7.95306	4.54068	10.9204
ADGRE5	232.66	324	87	181	252	352.999
ATP6AP1L	33	16	6	15	5	29
EMID1	76	60	10	10	34	68
FRG1	360	422	159	400	478	627
GOLGA8N	1	0	0	0	0	7.00005
RP11-242D8.1	44	45	12	17	33	50
SAMD10	42	60.9839	12.9999	18.0001	44.0001	57.0004
TTLL11	52	52	19	38	55	0
MTSS1	156.827	129	50	76.0077	130.004	0
ALX3	0	0	0	0	0	2
CEP112	290	239.999	112.999	222.999	204	393
COMMD10	451	555	181.996	356.984	440	686
CTD-2369P2.4	2.00026	3.00001	4.00058	3.00059	6	11.0003
MMP15	190	176	38	87	109	189
RBMXP1	135	167	96	270	158	257
RP11-1277A3.1	9	10.0001	4.00001	9.00008	8.1868	10
TMEM144	257	268	96	170	193	440
TMSB4XP4	189	236	56	50	184	0
GOLGA6L9	7.16633	2.09439	1.10168	2	8.17541	5.33387
AC027612.6	41	45	19	55	36	65
HS3ST3A1	265	314	87	128	210	355
HSPBAP1	184	194	99	191	202	340
MED4-AS1	446.413	470.453	178	400.529	417.095	637.466
RTN4RL2	249	225	55.9999	122	182.999	248
SMPDL3B	343.999	494.999	134.688	327.671	412.668	579
RP11-1099M24.6	2.16783	4.18349	1.57506	13.7117	7.32037	3.1481
ACSL6	124	101	51	87	69	135
ACVR1	249	278	114	264	262	385
ASTE1	269.004	331	156	308	337.681	469
CTB-25B13.12	2.00002	5	1	5	2.00002	4
EXPH5	266	241	130	208	209	385
JOSD2	231	229	83	140	244	251
PPP2R3A	205	195	79	183	185	276
RP11-203M5.8	392.41	472.19	203.933	396.405	445.931	770.956
RP5-1180E21.5	1.00008	2	0	3.0009	0	0
SCAND2P	43.0904	65.843	17	42.0072	49.7738	75.3252
SKIDA1	51	118	32	52	91	132
UGDH-AS1	31.0002	31	15	10	18	40
URB1-AS1	128	130	36	90	100	182
ZNF654	155	176	74	154	166	223
SEC14L2	111.728	132.147	43.689	71.352	117.458	165.75
AFAP1L1	131	103	45	94	110	149
CTD-3222D19.12	7	7.00054	1	3.00001	0	8
DNAJC22	60	48	19	31	57	43
MICAL2	114	169	49	95	163	204
PLEKHB1	99	121	29	64	105	121
RP1-59D14.1	1.00003	0	0	0	4	1.00001
RP11-74E22.5	1	1	0	0	1	7
UBASH3B	165	154	46	116	183	237
ZFAND2A	148	167	89	180	141	159
RP11-23J9.4	37.8021	36.6473	10.0154	1.52371	25.0735	0
CASP8	242	311	120	282	360	381
CKMT1A	48	61	11	38	19	85
FZD10-AS1	24	27	8	13	12	30
HOXA1	107	108	47.0001	118	98.0006	126
RP11-399K21.14	4.00011	8.00006	2	7.00005	5	24
RP11-481J2.3	329.656	272.563	118.611	143.389	178.063	367.337
WDYHV1	114	134	44	109	92	0
ZNF140	155	175	86	170	188	301
ZNF530	87	85	49	107	123	113
MSL3P1	194.94	141.112	78	155.867	155.975	200
RP5-966M1.6	15.6028	14.5968	5.31713	6.6055	15.6442	16.4365
ADAMTS7	73.0029	90.0011	18.0005	50.0002	70.9928	110.007
CLCN2	105.004	93.0098	40.9622	76.0002	91	100.024
ARL6	463	741	212	457	607	872
FRS3	26	20	2.00123	5.00227	9.99849	10.0079
GNAO1	157	228	49	98	177	289
NCEH1	183	202	99	211	243	272
RP11-123K3.9	365.834	351.561	90.558	99.6948	184.362	408.37
TRIM7	147	151	42	48	80.9999	169.999
ZNF211	106	128	64	127	158	209
RSC1A1	0	0	0	0	0	0
PTPRG-AS1	228	191	77	116	159	218
AC073254.1	0	5.00051	0	0	1	2.00006
ERMAP	45.4165	55	13	27	34	86
A1BG-AS1	83	74	27.9999	52	82	100
CPT1C	267	218	59	139	154	239
DOK3	8.00272	10	0	14	8	13
DUSP19	142	191.577	72	138	165	283
LRRC37A17P	38.6716	28.2681	7.00018	22	15.5649	54.001
NEK8	61.0003	79.3704	27	60.0013	57	104
TMCC3	101	93	40	93	82	140
AP003391.1	1507.28	1187.76	449.631	807.155	830.223	1336.18
C2orf42	115	125	50.0011	90.9987	91	181.281
DUSP28	66.9816	59	29.0001	27	50	75.0004
EIF5A2	127	179	75	164	213	237
GFRA1	144	159	30	50	89	166
NMB	185	160	50	141	110	174
RP11-24N18.1	8	6.00134	0	1.00078	6.0013	1.00107
SLC25A45	22	31	7	15	22	44
SVIL-AS1	140	195	71.8526	102	149.285	200
ZFPM2	183	209	88.9998	163	182	0
PRPF40B	88.7521	103.026	13.0022	26	63.7871	113
IGF2	45	27	25	18	59	26
THAP9	191.006	200.003	104.003	186.986	142.002	284.981
MEF2C	269.983	268	142	259	335	417
AC006128.2	92.0998	104.341	49	142.265	120.206	127.092
IGIP	0	2	0	0	0	0
RBM26-AS1	121	119	48	65	94.995	169
RP1-317E23.3	16.0009	12.0416	2.00025	12.0001	13.0004	17.0005
VDR	132	137	59	107	150	168
ZNF549	99.999	108	56	130	124	152
NUDT13	69	71.8527	25	56	83.3833	76
DACT1	124	168	54	116	170	216
GLIS2	31	28.0001	13	15	21.0001	32.0007
LGI2	64	49	24	39	48	82
PAQR7	133	112	38	73.7465	59	102
RP11-423P10.2	123.04	172	78.0003	189	206.106	269.098
RP11-802O23.3	547.747	741.431	210.102	587.207	675.428	1192.16
TCAM1P	29	23	20	17	15	25
ZFP69	116	136	59	117	109	208
ZNF627	268	234	75	235	186	324
ZNF417	32	50.0005	18.0002	40.3431	44.0006	65.0005
ZNF695	156.864	271.097	119.541	182.976	235.846	283.125
ANKRD23	20.2243	38.6166	16.8287	34.7108	41.047	39.4379
NKIRAS1	196	281.98	108.999	273.999	267	322
ATP6V0E2-AS1	21.1878	24.1722	14.0007	17.0001	21.1503	0
RP11-580I16.2	406.712	310.437	139.547	336.687	278.363	489.726
FADD	622	745.291	223	441.684	568.139	794.184
LIMCH1	141	133	31	82	82	159
PLGRKT	384	410	148	240	311	0
RBMXP4	361	396	269	612	448	623
RP11-345J4.5	58	94	22	49	66	98
SIM1	108	148	39	68	103	218
SMARCA5-AS1	408.069	445.269	197.8	249.004	302.498	524.251
TLCD1	226	198.63	79	204.996	189	240
TMOD1	371	391	115	269	350	0
ZNF615	166	175	72	206	162	258
METTL12	80	78	45.0003	74.9642	74.0001	106
HOMER3	111.924	84.1836	36.4213	35.1166	86.9998	109
ADCY7	102	71	16	27.9994	54.3697	65
ARL4D	200	214	86	171	191	216
CDKL1	102	156	51.0002	118	88.0036	212.981
GTF2H2C	107	112	73	131	157	180
HEY2	210	190	80.0001	159	218	236
LOX	315.541	327.5	99.9995	165.309	182	438.995
POU6F1	41	32	13	35	20	43
PXMP4	150	170	47	106	134	192
RP11-77P6.2	9	4	2	5	6	3
SMCO4	142	185	61	105.999	120	200
TSHZ2	51	53	19	39.9999	41.9999	109
WDR53	140	222	73	189.999	190.999	286
ZNF468	87	87.0002	59	113	142	156
ZNF611	87	94	43	73	84	115
CDKN2B	56.0002	73.0001	48.0001	78	66	0
HFM1	39	33	6.99999	23.9999	14	59.9999
HHEX	172	180	87	139	140	218
ING2	147	223	70	127	181	237
LENG1	356	347	158	376	416	444
RAPGEF5	116	157	36	132	109	183
RP11-1055B8.4	2	3	0	1	2	3
SLC4A3	22	27	2	11	29	37
STX1A	76	76.0001	38.0003	60.0013	96	0
THSD4	92	100	13	66	53	116
TRAF3IP2-AS1	113	125	35	45	90	135
USP44	115	119	42	80	66	191
ZNF77	138	148	65	126	131	205
ZNF235	103	114	54.1207	122.642	127.948	222.001
ZNF254	188.372	199.915	49.9619	153.122	119.79	238.771
GALNT4	118.939	141.919	46.0349	145.634	147.761	191.288
RP11-258F1.2	1	3.00118	0	0	0	6
CCDC122	210.001	234	64	127.001	206	313
CTB-55O6.12	11	16.0009	5.5474	4	9.53073	18.0015
CYR61	272	269	260	523	340	353
FAM221A	136	188	41	100	103	236
N4BP3	62	72	24	49	52	52
NAV2	164	156	54	102.632	179	184
RP11-345P4.9	23	22.3681	5.00003	15	10	22
RP11-72I8.1	2	1.00101	2	10.001	7	10.0005
ZNF569	179	223	86	233	206	329
CTC-260F20.3	131.219	154.783	52.1813	98.5009	183.074	165.613
C6orf1	81.9963	83.9918	31	56.9987	104	93
BMP6	108	116	36.0009	44	115	145
CAPS	11.331	18.3306	6.00012	4.00038	9.99732	23.5491
CEP76	303.002	394.98	185.996	421	420.002	618
COL13A1	139	110	39	51	81	151
CTD-3193O13.12	162.963	163.448	61.0001	137	178.55	206.993
HIST1H1C	90004.1	111226	28987	56111	73379	132327
KRT10	697	581	291	411	452	861
LINC01003	100	117	31	29	66	0
MAPK11	36	36	2	13	30	27
NXPH4	406	389	132	308	363	479
RP11-809N8.5	187	181	77.0001	47	62	173
ZNF407	238.999	230	96.9996	230	228	329
HSD17B6	313.12	421.256	148	275.02	274.202	430.057
ABHD16B	8	12	6	4	5	19
ANTXR2	240	244	85	213	237	304
DCUN1D3	46.0001	74	32.0094	54.0001	70.0002	96.001
FMNL1	23	14	4	20	20	29
MYOM2	187	473	65	156	455	0
NMRK1	166	179	50	86	156	0
RP11-134K13.2	94	166	56	104	170	253
RP11-379K17.12	3.00005	2.00042	0	0	0	2.0001
RP11-67L2.2	0	0	0	0	0	0
RP11-876N24.4	83.9999	85.7201	30	58	59.512	97
TPGS1	235.925	250	120.838	195	282.794	304.93
ZBTB3	212	217	95	153	170	302
ZFAT	238.66	291	96	282	253.019	0
HOXB4	73	112.212	33.6073	65.4065	94.1818	139.479
CCDC78	23	37.0014	3	6.00001	19.0007	29
CASZ1	101.233	161	35.6174	58	98.8294	181.475
ECEL1	106	95	21	48	81	153
EFNA1	156	226	91	121	162	251
FUNDC2P2	189	146	87	147	168	165
GKAP1	234	330	108	208	229	0
GPM6A	252	263	54	101	107	304
NR1H3	142.252	170.999	54	83.3966	128	159
STARD13	113	148	57	107	136	202
APOC1	303.857	408.651	145.999	264.999	471.999	494
CTB-131K11.1	8	9.00001	2	10	2	10
CTC-250I14.3	0	0	0	0	0	0
EFCAB2	127.933	127.069	41.2015	80	86.9731	175.961
IFITM2	377.904	368.369	136.575	253.143	436.5	417.532
NOMO3	85	121	49	98	143	145
PDZD7	58	34	5.00051	34	15.0011	57.0002
SYN2	180	184	73.9997	155	183	310
LRRC48	30	28	17	19.9996	28.9973	44.0001
RP11-1012A1.4	871.879	996.438	265.767	642.764	815.523	1480.71
DND1	3.00052	1	0	4.00068	1	0
ZNF536	188	210	58	88	160	234
RNASEH1-AS1	124	133	73.0001	89	87.9962	168
BCL2	83	71	29	66	57	134
FAS	147	175.537	69.0007	86	219	215.999
GOLGA6L4	2	7	0	2	4	7
NFKBIE	197	139	68	114	113	193
RP11-452L6.5	37.8709	22.3024	5.00006	8	15.6951	54.0004
RP11-229E13.4	3.00021	0	1.00017	1.00057	0	1.00005
NIPAL2	44	69	22	48	42	0
AC008079.10	41	36.313	52	120.203	74.3454	66
AHR	437	618	259	508	655	882
CTC-360G5.9	2	3.00058	0	3.00003	5	8.00001
GLB1L	44.0002	53.0002	26.0004	40.9996	37.9898	85.9824
LINC00888	72	40	23	34	41	35.4432
METTL18	218	271.001	119	255.998	302	472.003
OSBP2	133	158	53	119	150	237
PHLDB3	158	142	60	117	152	190
RP11-486G15.2	30	26	11	10	19	21
RP11-54O7.1	7	5.45129	2	3.28079	2.17474	7.61086
ZC2HC1A	307	306	125	175	263	0
ZNF845	155	174.993	82.9993	185.999	172.999	265.997
BMS1P2	0	4.36889	0.000635436	0	0	9.33161
RP11-152N13.16	18	5.14734	4	6	23.6167	28
ATP1B2	245	285	64	116	187	315
ECE2	234.002	239.002	94.0004	156	214	262.004
FBXO4	271	349	84	185	259	438
PLAUR	124	125	45	89	125	113
PRRG4	79	108	46	69	113	87
RAPGEF4	200	227	69	127	234	330
RP11-15B17.1	378.151	417.064	156.049	204.019	258.048	500.096
RP11-199F11.2	42.0001	32	19	35.0011	21	51
TFCP2L1	62	46	10	44	58	56
RP11-67L3.5	294.669	387.496	149.306	265.397	372.861	356.764
LCTL	4.00096	1.00033	1.00019	3.00029	0	5.00171
TSSK4	3.00069	1.00045	0	2.00018	0	0
AVPI1	242	249	96	175	236	295
DNAJC30	91	162.271	62.0001	113.133	161.676	0
LYPD6	35	50	19	21	20	40
RBP1	229	298	79	129.998	205	360
TMEM160	484	541	133	271	424	556
ZNF181	70	95	39	73	80	135
CTD-2537I9.12	2	1.99625	0	0	1	1
SPHK1	96	71.9973	29	122	110	90
CABYR	250.006	242.193	103	204.34	337.002	298.009
ZNF649	198.569	175.403	71.3192	159.001	196.061	261.744
EDARADD	165.283	234.503	55.4887	108.47	172.282	273.759
CGRRF1	242	278	111	226	222	327
CHST2	125	98	54	80	92	140
CKMT1B	67	81	32	81	48	109
COL7A1	20	25	2	16	19	36
JDP2	67	41	21	24	35	47
NIPAL1	110	125	57	98	112.002	182
RDM1	282	250	70	128	202	352
RP5-1024G6.2	488.323	542.983	173.617	325.867	479.65	792.636
SLC46A3	159	188	85	171	163	291
TRAF3IP2	139	159	56	91	154	202
ZNF852	117	134	30	112	134	182
ZNHIT2	287.62	363.224	143.24	226	320.05	401
ITGA1	215.043	306.742	97.587	214.3	227.601	363.337
AC068580.6	338.467	349.134	171.114	337.243	359.523	427.049
CTD-2369P2.5	548.497	499.014	179.758	396.07	440.788	555.461
DENND2A	54.9904	48.0078	10.9999	12	24.0098	0
FOXB1	165	312	40	95	235	334
FRRS1L	21	27	5	23	33	0
IL10RB-AS1	1	3	0	2	2	5.00001
NRAV	69	55	28	51	67	58
RP11-206L10.9	5.99999	6	2	4	9	13
ZSCAN21	130.273	161.661	68.0001	137	128	0
MGARP	301.393	324.232	70.3332	152.338	223.901	450.649
BCL2L2-PABPN1	357.439	380.321	111.448	241.197	357.333	435.845
AC012531.25	3	2	0	0	0	0
DTX2	162	169	70	80	137	0
GPR137C	55	68	33	40	53	58
KAZALD1	53	63	29	25	59	87
LINC00883	60	96	26	42	77	76
MAPK15	25	14	8	10	11	0
TEFM	254.213	296.414	147.999	331	280.39	462.205
TMEM194B	141	122	34.0002	72	116	171
ZNF470	76	71	39	63	70	92
RP11-555J4.4	180.939	182.447	58.0978	131.34	185.555	0
CCDC126	239	236	98	169	229	326
GUCY1A3	162	221	73	162	167	221
MN1	209	178	55	93	180	242
NR1I3	1	0	1	0	1.00012	4.99986
OLFM2	69	72	18	35	28	80
THAP10	231.001	312.001	87	142	251	374
ZBED5-AS1	118	114.982	52	62	94	154
ALG10	433.851	393.363	138.819	305	327.316	594
DNM1P51	12	5	3	8	9	12
TUBB3	195	225	133	239	494	307
RP11-196G11.5	0	2	1.00006	0	0	5
GJA3	101	115	29	61	122	163
LINC00504	2	1	1	1	1	13
MGAT5B	58	28	5	7	15	36
PRIMPOL	258	291	88.9994	182	204.361	413
RNF139-AS1	16	11	9	1	16	0
RP1-267D11.6	36	39	10.8569	28	19.8269	41.0016
SDHAF4	224	317	50	73	156	424
HNRNPA1L2	157.108	98.8989	103.472	116.774	89.6303	185.101
FAM215B	11	11	4	11	4.79662	16.6951
ZNF772	111.964	106.999	60.5203	127.996	145.993	150
WNT2B	32	21.0006	7	2.00184	6.00204	24
ARL4A	45	78	42	50	64	132
ATRNL1	118	104	31	85	81	142
C1orf50	159	212.001	64.8929	157	186	241
C9orf117	122.248	160.749	64	88.174	118.664	0
FAM185A	147	180	65	126	162	0
NBPF11	28	15	7	10	16	33
RP11-582E3.6	0	0	0	0	0	5
SLC35G2	224	282	118	254	296	425
TTI2	359.997	385.23	145	324.741	476.585	0
SSTR2	41.0007	58.0011	10.0002	21.0005	60.0001	72.0009
ZNF28	95.6748	126.992	40.344	81.7653	127.9	187.714
CCDC183-AS1	16	19	6.00017	17.0004	24	0
CEBPB	428.997	458.988	159	237	286	592
OSR2	237	269	87	155	177	0
RP11-539I5.1	35	34.3682	14	18	27	53
RP13-582O9.5	144	158	34	48	50	0
ZNF345	69	91.9999	22.9999	45.0007	44.9999	132
PHOSPHO2	90.5112	94.4877	57.5347	126.443	80.461	141.325
C18orf32	6.19034	16.3747	0	0	4.16858	10.1166
CTC-360G5.8	303.097	488.753	99.1629	314.776	425.688	477.123
INPP1	169	232.989	82.9987	158	206.001	310
RNF185-AS1	5.00019	0	3.00003	3.00001	2.00008	9
ABHD8	61.0307	57.0869	25	62.0694	51.0393	84.0554
ASIC3	23	33	9	12	15	0
ATP10D	144	147	61	124	154.653	195
C5orf28	104	100	33	100	70	173
HNRNPA1P52	714	774	663	1740	1594	1140
SCAMP1-AS1	53	68	20	28	35	54
SWT1	272	339	95	176	211	490
TAF9BP1	762	893.002	387	785.002	917	1084
ZNF593	182.548	161.583	46.3903	188.46	120.399	229.261
ZNF653	105.588	136.89	49.9302	86.5355	139.999	154.689
CACNA2D3	68.9999	95	20	74	78	124
CTD-2196E14.5	235.263	208.587	89.0001	197.508	256.036	229.228
IL6R	55	45	18	21	32	50
RBM11	120	126	56	135	96	193
RP11-343H5.4	2.00003	8	2.00002	3	4	7.00014
SYNM	55.2187	65.2059	19	42	64.8481	90.2758
XRCC4	497	633.988	208	471.998	523.994	1009
C14orf93	108	83.3645	40	79	103.752	137
RP11-546D6.3	0	0	0	0	0	0
SMAGP	122.001	130.001	44.0001	74.0004	95.0007	151
ANKRD29	40	43	12	34	38	45
C2orf43	165	181	73	193	190	249
CTC-459F4.3	106.038	143.122	55	85.9993	110.053	139.999
CYBRD1	95	124	40	94	91	132
ITGA2B	80	66	26	45	22	71
KCNN1	26	9	3	3	14	9
LINC01521	46	61	26	30	36	47
MFAP2	283	344.001	86.0003	152	326	302.003
NBPF8	20	22	4	15	10	41
PPP1R16B	34	40	8	14	13	36
PRRT4	98	82	31	46	78	0
RELL2	82.9998	53	27	38.9995	41.9999	86
RP11-244O19.1	0	1	0	0	0	0
WDSUB1	355	356	141	262	347	497
VDAC1P8	7.66562	5.64312	3.18217	10.3281	13.2623	7.02192
C11orf80	143.072	157.985	49.975	81.7589	81.1673	209.235
CCDC134	486	656	226	480	600	757
ESRP2	106.003	152	25	78.0043	133	202.002
FAM81A	40	51	18	22.0021	44	78
GRB14	141	130	65	115	96.9999	243
KCNT2	180	171	41	128	179	239
SYT1	131.999	154	49	128	99	193
ZDHHC1	63	51	12	16	43	51
AC083884.8	221.2	315.612	137.487	250.571	266.702	0
CNPY1	118	85	30	59	62	0
DHRS4L2	24.0001	19.0002	11	5.00012	18	47
HECW2	114	119	47	85	124	183
SEPP1	122	142	26	71	105	144
SHOX2	30.0006	68.0006	16.0005	30	47.0001	42.0006
ZNF527	75	101	39	74	93	147
ZNF675	180	209	107	230	257	347
AC000123.2	0	2	0	1.00007	1.00022	0
IRF1	149	124	53	135	143	171
KCTD11	47	50	20	53	46	68
LINC00665	60	59	17	51	65	72
OSBPL7	56	76	20	24	66	63
PPP4R4	166	184	50	114	152	308
RP11-307E17.8	13	14	5	2	9	0
RP11-421L21.3	123.999	147	40	100	97.4524	140
RP11-465N4.5	116.254	170.466	69.2963	126.002	167.553	201
TPM3P9	30	7	20	23.4062	23	29
ZNF30	79	108	42	69	89	144
ZSCAN23	132	121	33	55	75	156
ZNF436-AS1	19.3121	37.0941	9.01832	14.0215	15.0097	50.0696
OAZ3	449.697	612.473	201.526	549.101	572.398	740.407
PPP1R14A	339	327	108	173	220	325
CCDC15	305	350	147	253	361	443
CCDC39	117.003	122.001	59.4478	134.844	125	177.452
EDRF1-AS1	142.802	133.357	68.4177	152.397	170.05	190.212
MPV17L	12	12	0	0	7	13
NEXN	175	220.999	100	206	220.947	369
RP11-111M22.3	84	97	23	32	68	94
RP11-244M2.1	196	259	68	86	128	291
RP11-44F14.7	108	82.0001	24.0001	60	58.2312	109
RP11-45M22.2	0	2	1.0001	2	0	1.00001
SPATA6	96	92	28	71	85	147
TNFRSF19	126	153	44	80	122	234
TSPAN2	73	78	9	33	59	101
VIPR1	32	54.0001	23	61	46.9999	38
VLDLR	123	128	36	52	117	0
STX16-NPEPL1	50.4348	43.1093	12.5206	31.1062	66.1365	126.022
AC138035.2	44	43	21	18	36	55
LHX6	62	59	18	40	28	0
LRRC34	165.928	229	81	136	240	327
NLGN1	162	202	52	97	136	272
RP11-274B21.12	7	10	1	0	3	0
RP11-88I18.2	7.99994	12.0001	1.00001	7.00002	7	0
NFKBIZ	73	76.8745	21.0003	64.0001	72.9911	111.001
S1PR3	103.255	92	35.726	80	98.7037	0
RP11-286N22.8	285.045	303.501	96.9552	181.548	163.783	437.238
FAHD2CP	46	38	10	12	20	48.0004
ABTB1	54	40	8	21	29	44
ARHGEF16	57	103	34	65	83	104
BMP4	144	151	68	110	137	209
DMTN	44	58	17	31	68	0
FAM110B	166	168	42	98	147	0
HLA-DQB1	268	306	98	171	339	382
PLA2G16	218	247	88	171	227	316
RP5-908M14.10	7	5	2	1	2	4
SHISA2	73	121	35	44	143	83
SMPD1	184	185	84	157	223	206
SORBS1	168	189	52	115	181	211
SOWAHA	59	67	11	36	33	54
SOX9	439	379	129	289	330	501
WIPI1	70	63.0016	26	39.0001	78.0032	71
ZNF425	138	167	59	138	136	0
TMEM79	54.0039	45.0013	20.0022	43	29.2375	37.0005
DNAH11	81	126	30	50	78	192
ANKRD44	121	125	51	129	92	165
BAIAP3	75	54.9997	11	34.9989	57.9996	66.9993
ESPNL	92	137	24	54	104	129
FOXN4	55	58	19	38	52	73
HHAT	98.9958	84.9997	25.9998	45.9999	45	97.9855
KIAA1456	43	31	6	12	28	0
LINC01291	8	10	3	1	3	11
LPAR1	142	149	47	90.9998	73.9998	0
MICALL2	72	73	18	30	61	83
PROCR	190	157	52.497	154.875	217.348	165
SEMA3D	211	290	61	161	228	0
SOWAHC	55	46	22	46	50	90
ZMYM6NB	352.513	454.445	94.3145	208.845	289.842	509.16
PYURF	333.729	407.972	105.224	202.588	255.641	395.83
CTB-50L17.8	4.00002	3.00008	0	2.00035	6	8.00008
GUSBP1	59	47.9999	23	34	47	59
LINC00839	64	66	25	44	52	67
PRKCQ-AS1	89	136	36	44	72	154
RAB3IL1	83	89	34	72	60	120
RP11-182L21.6	87.0003	84	23.0001	20	45	110
AC006449.2	0	0	0	1	1	0
CCDC159	55.1167	50.3176	26.1079	21.0786	36.1953	82.9999
CTD-2231E14.2	227.171	242.016	68.4402	94.4352	97.6058	275.985
CTD-2368P22.1	9	15.1954	4.05362	13	4	20
EMX1	126	118	28	70	101	154
IRX3	249	233	80	141	187	307
LINC00342	4	4	3	1	4	15
MYT1	41	48	10	20	20	63
PRKCH	105	138	26	60	85	156.787
PROCA1	12	20	4	12	10	11
SCUBE1	75.9999	49	13	14	30	67
USP43	72.9996	83	24.0002	47	51.9998	85.9996
XYLT1	71	40	18	40	52	43
ZFHX2	122	131	52.0001	88	96.0003	139
ZNF850	155	165	72	237	174	223
NR2F1-AS1	60.1948	75.9981	12.0001	21.0021	46.0747	84.0041
AP000487.5	99.3556	123	44.4023	148.804	141.059	153.314
FRK	17	16	13	23	22	20
JAKMIP1	92	95	24	49	58	105
LAMC3	175	112	29	66	114	0
PLD1	153	291	59	122	216	368
RP11-620J15.3	248	290	81	162	188	373
ADAT3	152.094	162.937	75.2301	106	155.233	170.96
TMC7	115	132	45.0002	88.0006	88	181
CAV1	220	219	50	115	188	0
GRHL1	78	108	38	147	140	141
IFT88	264	292	115	261	324	489
KCNK1	143	183	58	78	102	237
KRT8	117.052	76.0561	46.9992	89	146.235	128.06
NBPF14	32	59	17	23	30	79
NOXA1	42	57	7	7	16	0
PIK3CD-AS2	152.003	94	41	53	80	123
RAD51B	309	271	99	220	213	472
RP11-297K8.2	139.441	191.99	134.353	169.377	257.77	272.41
RP4-756G23.5	193.628	227.832	95	251.895	231.93	306.429
ZFPL1	180.282	195.228	66.2297	144.003	194.962	209
LIN37	46.1537	56.7324	23.8982	56.359	46.3938	74.0235
CTA-941F9.10	7.26555	6.21415	2.06974	3.07302	3.09355	13.4985
POLD4	156	134.003	55.0002	61.9852	142	144.002
RP11-681H18.2	0	1	0	0	0	0
ABCC8	67	22	18	21	27.9999	37
AC009404.2	4	10	0	5	2	11
CH507-254M2.3	60	56	15	29	25	53
HSD17B8	181	196	37	71	88	258
KIAA1407	56.0016	48	12	39.9996	35.0001	84
PIANP	61	36	12	16	35	50
PPP1R3D	82.0005	74.0008	48.0002	57.0007	101.001	140.001
RPS4XP7	251	389	188	566	600	288
SEMA6D	116	143	36	73.9998	84.9999	179
SLC29A3	152	130	53	96	114	136
SUSD1	119	157	71.9999	141	173	0
TCF24	110	108	29	43	70	0
TENM4	105	100	24	26	94	163
TWIST1	205	219	65	116	170	205
XRCC6BP1	205	216	94	147	177	225
SH3D21	26.0375	27	9.00001	20.9997	21	16.9997
ANK1	90.0003	105	28	42	127	0
ATP2A3	145	145	54	88	103	177
BCAR3	165	249.999	52.9999	98.0003	207	279
C3orf33	173	247	102	167	193	307
FAM174A	172	157	49	121	133	171
GPC2	99	78	23	36	54	0
IL27RA	143	141	53	71	152	186
PGF	111	91	28	54	96	90
RASL11A	330	387	123	282	363	431
RP11-500C11.3	343.889	269.965	159.941	216.993	287.803	464.186
SLC2A10	92	121	37	64	93	169
STOX1	193	264	74	154	178	333
TRNP1	87	74	29	34	51	88
ZNF79	195	208	90	161	210	0
A1BG	115	114.602	25	45	98.5403	109
RP11-158H5.7	42.2874	50.4432	11.0663	32	49.0903	58.5199
RP11-97O12.7	141.529	204.005	87.9531	253.467	278.74	279.283
CTC-498J12.3	58	98.0004	42.4447	63.0003	65	111.319
CBWD5	19	30	12	28	33	0
CLEC11A	301	320	93	138	181	359
CTB-174O21.2	45	77	26	49.1478	85.8622	93
FAM86C2P	31	24	14	12.9999	15	43
KCNK5	112	92	50	74	112	126
PSMD10P3	440	490	232	479	591	559
RP11-1228E12.1	0	0	0	0	0	1
RP11-468E2.11	4.00034	4.00045	0	8.00018	4.00023	12
RP4-548D19.3	39	43	16	41.0004	49.501	0
SNED1	43	32	10	13.9993	23	65.9979
TMEM62	203	189	63	169.592	174	317
ZNF829	53	72	37	78.9986	60	65
PPP3CC	187	292	94	210	252	0
DCHS1	100	60	31	51	50	104
IRS1	111	103	35	47	61	151
PLCD4	7	5	0	0	10	11
RP11-728F11.4	1	0	1.00001	0	0	1
RP3-508I15.19	93.0001	115.071	49.0002	94.0074	80.44	81.3801
STARD5	56	73	37	66	67	97
UNC5A	28	41	2	9	20	43
PRSS53	13.9407	7.53963	4.39988	7.57933	6.81163	19.5504
RP11-197N18.2	18.9356	9.16194	0	25.5008	11.3091	31.8919
RP11-762I7.5	3.63875	15.2734	4.61897	7.17896	55.1423	49.8332
AC005262.2	61	69.5356	27.1589	45.3146	66.497	69
CSF1	87	79	48	101	83	89
CTC-425O23.2	0	0	0	0	0	0
NT5M	32	48	12	13	14	49
OPN3	145	103	53.9997	88.9998	116	164.995
PUS10	155	215	88	202	246	259.996
RP4-635E18.7	234.416	310.326	114	260.242	295.48	438
TMEM117	112	131	37	111	103	205
TNFRSF10D	112	55	72	112	137	0
TOX2	197	158	46	95	107	212
ZNF570	81	72	37	68	78	128
RP5-991G20.1	29	27.1293	14	17	13.3367	48.3697
AC005562.1	32.36	21.0091	7.24394	3.61688	14.1651	15.2117
AGBL3	55	64	31.9999	70	74.9998	0
ADGRB1	51	77	13	14	38	0
CRYL1	205	159	51	106	124	273
GP1BA	4	2	0	0	7	2
MAPK4	62	63	9	27	30	71
RP11-455O6.8	55	55	19.2391	32	72.7619	51.001
RP11-660L16.2	71.0038	104.004	16.0006	25.004	49.0028	132.004
SLC1A1	207	279	79	128	154.999	0
SRGAP2B	22	18.9999	10	33	21	24
ZNRF2	126	182	42	95	139.938	192
RP11-146F11.1	112	98	20.0016	33.0006	53.0003	108.108
SENP8	203	244	58	149	199	302
CGNL1	99	131	36	84	63	172
DLX6	160	204	62.0001	123	138	0
HMX1	310	262	110	144	240	351
LRRC39	55	55	25	67.9961	71.3217	99
MCEE	158	216	72	107	159	285
PXN-AS1	148.266	252.493	45.0002	89.0725	123.476	314.999
RUNDC3B	230	312.003	68.0001	147.001	196.001	0
SPACA6P	38	44	13	12	27	31
WHAMMP3	19	24	7	14	21	26
ATP2A1	20.001	25.0585	14	16.1914	23.1154	41.0072
ZNF814	46.0678	39.0011	8.00027	14.244	26.0007	52.0014
RP1-30M3.5	611.384	811.627	192.946	401.874	668.167	1043.79
ARNTL	106	142	58	89	99	141
CD37	9.00031	4	3	9	8	10.9993
FAM86C1	45	47	26	33	38.564	65
IL17D	40	41	7	19	24	32
LINC01125	21	28	2	11	15	43
LRRC27	52	63	17	44	39	69
NAIP	11	18	2	14	10	32
PLEKHA2	94	84	14	27	89	0
RP11-159J3.1	1786	674	563	1136	904	748
RP11-355O1.11	4	0	0	0	0	0
SPAG1	194	256.996	116	244	301	0
FRMD5	103	148	46.999	66.9978	87.9998	151
GALK2	267.997	331.001	117	283.001	317.753	438
LA16c-431H6.6	55.5464	122.684	45.1718	57.6492	107.104	130.122
CEACAM19	6.09028	9.00078	3.00056	4.00015	9.99997	14.2455
RP11-644F5.10	22.361	0	0	10.4361	14.7841	20.943
C14orf37	232.975	238.805	93.0006	177.001	190.22	343.007
TNNI3	166.002	161	45	97	153.503	179.001
AKNA	70	57	22	30	56	0
FZD10	96	82	45	40	68	101
KCNJ4	56	68	14	13	32	45
MRM1	77	117	71	104	139	135
RAPGEFL1	24	27	8	17	26	20
RGS2	248	349	133	287	354	463
RTN4IP1	307	287.999	112	260	223	377
SNTB1	108.999	188	26	57	133	0
ZNF423	128	90	47	103	144	112
PRODH	30.9998	39	7	7	33	60
PSMG3-AS1	66	64.9976	30	66.9999	69.9999	85.9996
PLEKHO2	52.0903	48.8544	17.311	47.2802	58.6473	48.3236
GNB3	3.00057	14	3.99895	12	16.9954	22.9995
MMP19	6.00019	5.00001	4	12.0001	1.00084	5.0009
AC012146.7	186	199	91	155	159	271
CILP2	248	285	105	178	371	370
CTA-929C8.9	25	16	8	11	6	21
HYLS1	212	142	114	191.001	185	214
KANK3	39	25.9968	10.0049	9	15.0221	24.0131
KIAA0040	51	83	14	47	61	108
MAPK13	12	43	11	10	37	85
RP11-150O12.1	162	278	44	75.9999	185	0
RP4-751H13.7	11.9227	18	6	12	18	0
WDR25	205.999	209.987	63.0008	174.008	204	259.009
YEATS2-AS1	70.1982	89.3293	25	65	59.1787	118.145
ZNF10	98.9999	82.0001	41	79.9905	58.2286	129.401
SLC16A4	25	51	19	16.002	38	39
TMEFF1	265.783	293.925	112.305	161.087	222.346	0
AC090587.2	5.26127	15.6604	3.14578	3.22216	10.921	28.1281
ZNF713	26.4106	56.2378	16.8243	35.4894	26.4769	0
EHBP1L1	49	39.0014	14	17.0005	35	40.0005
RP11-841O20.2	0	0	0	0	0	0
ANKRD10-IT1	0	0	0	0	0	0
LINC00662	110	103	38	46.0005	78	116.001
OSCP1	223	216	80	150	201	292
PRKAG2-AS1	250	297	76	98	180.001	0
RNFT2	336	443	145	288	391.999	569
ROR2	178	198	35	97.9999	142	0
SLC22A15	16	22	9	12	20	23
GLS2	54.9046	52.8786	11	18	30.9995	54.7297
SNPH	35.525	39	14.972	35	53.9453	36
RP13-104F24.2	8.27967	13.0768	7.10203	11.2491	15.8063	12.8958
EHD2	183	141	46	82.9999	97.9998	151
GAS7	37	38	12	26	36	42
H2BFS	8901	13127	2906	4989	7780	13431
IRAK2	124	142	59	171	155	186
LDLRAD4	21	22	13	15	9.99998	17
NEURL1B	47	27	8	10	20	16
QPCT	319	389	157	223	292	401
RP11-256P1.1	0	2	0	0	1	0
RP11-259N19.1	3.00047	3.00229	1.00115	2	4	10
ZNF331	11	13	6	14	10	6
TCTEX1D2	263.512	247.042	39.12	153.978	146.666	326.857
PCDHGC3	143.664	168.468	49.1054	63.7054	141.551	181.478
SLC37A1	47	69	21.0043	36	59	70
CHIC2	362	362	146	365.001	398	509
BASP1	140	119	54	79	189	140
CACNB1	25	26	10	14	20	36
DEGS2	9.00035	23.0004	4.00004	3.00007	10.0005	21
FAM222A	43.9999	45	28	29	54	50
FZD9	94	87	27	62	75	0
IQCG	125.999	108.996	34	123.001	111.996	163.981
LINC00624	90.1065	117.049	33.0513	58	86.0384	154.001
MTRNR2L11	27257	49656	12256	20517	36239	63814
RAB39A	116	200	62	165	224	246
RUNX1	86	82	37	64.9999	101	100
SPEF2	104	132	45	88	97	172
TTLL1	173	152	34	67	83	233
AC005519.4	0	1.0588	0	1.00014	0	1.04938
ELL3	116.061	128.318	22.8497	58.9035	123.383	174.942
AC091729.9	88	84	31	32	70	131
CA12	123	145	39	41	87	129
CAPN12	0.999999	7	0	4.99737	1	6
CPPED1	233	196	91	185	241	252
DFNA5	126	169	53	84	140	219
ETV6	111	127	38	78	76	137
FRRS1	453	528	257	423	408	724
HIST1H2BK	7677	7359	2592	3829	5318	8712
PGBD2	68	68	26	69	65	106
PRR19	186.818	196.529	65.6029	115.074	147.974	212.557
QRICH2	18	15	16	42	44	35
USH1C	132	68	26	52	43	119
ZNF688	101	132	38.9998	58	71	150
CHN2	76.0048	55.9968	25.999	48.9947	55	127
RP11-503P10.1	42	47	20.0005	35	39.5722	58.0016
AGPAT9	220	232	80	161	217	367
CEP19	88	83	37	99.0001	78.0004	101
CHRNA3	80	95.2381	42.3158	74.9998	78.9999	140.545
CTC-351M12.1	40	48	18	33	31	56
NKAIN1	15	24	8	11	21	32
PXDC1	59.9999	51.4322	22	40	60.1675	60.9999
RASGEF1B	165	248	141	291	258	253
RP11-275I14.4	346.704	444.409	149.033	427.498	460.612	553.493
WASH1	30	51	19	21	46	0
ZNF543	348	410	149	355	383	514
PSMD10P2	1036	1146	456	980	1150	1501
RP11-613M10.8	253.42	323.803	120.19	220.046	258.003	0
AC002398.9	313.336	317.764	112.824	256.822	314.514	325.822
AC005943.6	0	0	0	0	2	1.00224
RP5-882C2.2	11.0003	14	1.00033	10	10	13.0029
C17orf59	66	75	23	48.254	62.8039	58.1634
CASC2	57.128	91	37	50	64	103
CFAP69	84	101	24	79	81	0
EPHA8	74	111	28	58	69	136
EPM2A	57	63	9.99997	21	43	70
JHDM1D-AS1	36	43	4	14	33	0
MIR762HG	81.0004	93.2722	36.0003	50.9999	69.3218	107
MKX	153	157	36	68	143	187
NIFK-AS1	76.0124	79.0679	29.0001	49.0345	56.0163	84.0102
PLEKHG1	140	143	43	78	100	225
RP11-87H9.4	4.00002	3.00004	4	3.00001	2	0
SDHAP3	94	85	37	93	97	104
SGSM1	67	75	21	45	77	95
TEX9	158.999	196	67	143	187	259
TRIM36	130	141	58	147	136	247
TTC30A	123	134	57	160	137.61	178
APOLD1	36.6739	61.7666	14.7841	20.0627	54.7863	31.0037
FAM188B	189.11	180.463	64.4415	148.031	165.471	231.194
UBE2Q2P2	18.5167	22.9052	7.99996	20.0717	32.9767	19.7354
CD72	28	16	8.00009	13	17	0
KB-1608C10.2	2	2	1	0	1	0
AC084219.3	7.00018	6	3	14.0002	4	7
CTU1	269	276	98	186	246	319
EHHADH	185	214	66	173	230	269
FRMD4B	130	150	42	81	177	211
KIF27	55	74	27	79	80	0
NOMO2	151	151	67	116	145	149
PRRT3	123	137	29	48	104	164
RP11-631N16.2	7	3	1	3	7.00001	2
RP4-671O14.7	11	2	1	2	2	14
SEMA3B	28	20	7	11	16	32
SLC24A4	20	35	6	19	13	39
ZNF17	124.001	114	47	101.585	94.0013	184.767
SLC35E2	13.8904	10.7633	6.00004	16.6648	5.75019	21.5382
ALOX12-AS1	55	45	13.0018	27.0001	43.0006	68.9346
KCNAB3	21.001	18.0029	4.19257	11.129	16	16
AP003041.1	273.886	368.088	192.86	328.043	463.554	535.122
CTD-2083E4.4	25	24	10	10	8	55.9142
DUSP8P5	18.0001	11	11	5	6	12
FAM58DP	93	112	40	71	101	116
FCHO1	108	109	32	91	75	117
LMOD1	89	133	33	51	70	124
RASGRF2	52.0007	48.0004	20	41	55.0001	93.0008
RNF122	185	248	54	122	147	0
TMPO-AS1	107.241	105.126	58.0913	57.0841	98.21	129.667
UCKL1-AS1	50.0304	43.0012	19	13	32	47.0001
C8orf44	36.3287	48.4257	29.2315	26.0636	39.1921	0
SOX6	93	78	32.9992	48	72.999	154
STEAP3-AS1	219.02	232.331	77.164	217.217	155.283	295
ARAP2	130	125	61	96	110	186
CCDC162P	6.99999	8	3	4	8	6.99998
CD58	351	426	148	318	332	603
CTD-2562J17.6	0	1	0	0	0	0
CTD-2574D22.3	2.00006	3.00002	1	0	4	3.00011
DAB2	167	144	78	118	126	169
FRY	79	84	23	52	42	115
GPRC5C	131	111	37	61	78	151
ISG15	27	42	17	7	20.9999	56
PRKCQ	174	184	59	125	165	260
PSMD10P1	548	765.001	220	498.002	570.001	644.001
RP11-73M18.8	0	0	0	0	0	0
TBC1D30	69	95	39	84	92	123
GLYCTK	65.9961	72.9974	35.9992	78.9998	73.9962	100.999
ZDHHC11	9.40572	13.9406	4	3.00099	6.00148	13.2041
RAB27A	86	113.118	45	126.001	155.16	162.001
GTF2IRD1P1	4.00071	7.00065	3.00036	6	8	0
HOXC-AS2	32.0214	63	12	5	35	67
2015-03-03	108	93	26	75	116	124
ALX1	294	325	125	243	250	444
ARMC4	231	327	100	211	218	460
GRIP2	28	24	5	8	17	25
NACA3P	108	92	69	98	116	137
RAB30	46	89	35	64.0023	92	117
RFX3	141	113	44	65.9999	97	0
RP11-1023L17.1	15	19	5	5	22	25
RP11-390P2.4	72	65.001	12.0007	29.0004	46	79.0012
TTC9	28	29	8	24	33	58
VILL	37	42	11	35	44	49
COMMD3-BMI1	1354.33	1763.84	568.933	1122.82	1200.11	2279.95
PVT1	23.7847	19.9196	8.8911	8.68947	35.9805	0
AC004623.3	12.0004	20.0003	2.00013	26.0002	14.097	15.0004
ASAH2B	21	26	14	20	12	41
CTD-2031P19.5	160.394	194.834	65.8111	107.821	144.531	257
EEPD1	175	183	72	101	154	0
LGR5	108	144	28	115	115	175
PSD4	23	37	8	8	19	38
RP11-363N22.3	3	5	1.00002	4	0	2
RP11-395G23.3	55.8561	78.9512	32	44.0001	48	0
SLC41A2	147	187	74	204	221	285
SOX21-AS1	19	17	3	7	6	33
WIPF3	64	73	23	36	54	133
ZNF724P	394	447	175	376	467	642
COX7BP1	439.544	251.07	156.508	327.954	217.377	365.537
NBR2	50.1806	47	16	26	30	100
ENO1P4	36.4035	28.3081	17.9517	31.6015	26.6319	61.3989
HLA-L	13.0006	20	6.00024	13.0008	14.0001	14.0006
ABCG4	24	14	3	6	23	20
ALPL	83	58	18	64	75	85
ARHGAP31	112	121	37	67	84	104
PAX9	107	101	30	63	76	140
PREX2	116	187	45	70	134	0
RAB32	166	166	66	134	180	190
RASSF4	40	43	12	9.99993	28.9999	58
RP11-384P7.7	3	5	0	0	0	0
RTN4R	109	107	26	48	64	120
SLFNL1-AS1	2	2	2.00791	3	1.00003	10
TESC	186	184	67	98	172	213
ZFP14	154	186	70	144	136	241
ZSWIM4	82	96	26	43	95	92
AC006011.4	0	0	0	0	0	0
AK9	118	138	48	106	102	184
BATF3	59	109	34	49	78	109
FNBP1P1	20	26	11	14	16	39
FRG1B	82	84	33	59	70	129
GS1-124K5.12	68	77	30	50	73	0
LTBP2	57	43	13	27	20	40
NES	124	116	58	85	183	174
PLCD1	92	79	22	43	74	94
RAB3A	205	245	76.9998	144	167.001	274
RCOR2	129	105	51	64	65	126
RP11-121C2.2	0	1	0	0	0	0
RP11-78A19.3	0	0	1	0	0	0
FOXA1	131	181	64	94	183	213
PRR22	16.579	19	9.4103	8.87357	18.9006	22.1061
ADCK5	55	52.0001	16	39	59.9965	0
AATK	34	23	9	19	24.9955	30
RP13-131K19.1	0	0	0	0	0	0
ASTN2	52	42	25	35.9991	40	0
MAFB	207	129	112	177	205	138
RP11-546B8.5	3	3	1	16	20	13
SPATA24	127	157	47	94	122	180
SPATA7	138	173	48	159	146	274
TRIM6	101.608	163	25	88	158.379	179.999
CLHC1	45.0219	36.9934	22.0003	32.9996	17.0059	58.9672
CTD-2574D22.6	91.0266	0	24.2691	1.85193	0	43.1345
CTD-2366F13.1	50.6888	54	35	58	67	90
AMT	5	1	0	5	4	2
CTA-246H3.12	1	3	2	0	2	0
DGAT2	94	106	26	59	55	124
FAM160A1	128	171	66	94	146	228
OSBPL10	104	125	27	71	150	183
PRELID2	88	116	26	58	91	126
RP11-263K19.6	47	66	19.0001	36.0001	62	87.0007
RP11-521B24.3	42.0001	59.0027	9.00007	24	44	45.0007
RP11-726G1.1	9	16	6	4	6	19
RP5-1142A6.2	75	62	21	28	56	76.2913
SOX2	157	149	51	112	156	197
SPTBN4	68	93	19	42	66	103
VAV3	132	159	35	118	114	203
KIF9	213	257	88.0326	153	164.65	330
RP11-379B18.5	24	13	5.99999	13	6	33
C8orf58	44.2411	44.6051	9.13145	22.3336	49.0415	0
AC009336.19	29.9758	0.332753	0.00446655	8.16625	0	0
C1orf220	9.24338	13.761	0	11.9997	4	8.65366
BRICD5	12	10.0022	2.00056	8	6.00029	11.0004
C2orf48	18	19	7	25	18	41
C3orf67	91	88	22	33	61	92
CDC14A	155	159.999	49.4987	104	112.647	182
CTD-2574D22.7	274.355	279.694	104.897	149.762	236.128	352
FAM46C	123	148	73	146	238	167
GADD45B	127	124	104	188	169	157
KIF26B	111	112	38	58	94	126
LINC00476	90.0669	82.0001	45.9994	44.1783	81.0003	0
METTL25	196.11	248.998	95	238.974	230.993	345
PIGCP1	0	2.00013	0	0	0	2.00083
RP11-274B21.4	3	1	0	0	0	0
RP11-477D19.2	9	10	5	9.27304	2.00002	15.0555
RP11-798G7.8	6	2	2	0	3	7
SLC6A11	113	109	34	70	107	168
ZNF420	139	123	68.0002	161	130	262
SOX7	11.6955	19.3703	4.99001	10.1199	13.2959	0
WDPCP	113.984	127.001	51.9981	92.0025	124	194.001
MEF2BNB-MEF2B	228.909	152.113	98.7399	158.386	283.722	270.861
PVRIG2P	16.5401	12.3112	0	3.27384	15.2473	0
RP11-598P20.5	224.714	256.835	73.9354	284.999	272.439	0
DNAAF3	108.921	113.622	25.9999	57	84.9065	124.536
PEX12	183.007	180.004	73	124.007	145	243
APOM	157.984	165	58	104	163.886	217
RP11-638I2.6	0	1.00075	0	0	0	0
BCL6	113	102	56	76	101	138
CTD-3088G3.8	31.7576	34	5	14	21	46
DEPTOR	166	143	35.9423	69	91	0
FEZ1	104	128	27	49	81	146
MPPED2	89	101	37	43	74	124
NMNAT2	64	64	16	55.9999	34	56.9999
RP11-20I23.13	7	2.00002	0	0	1.00002	6
RP11-27M24.1	1	2	0	0	0	2
RP11-480I12.5	71	76	33	53	91	114
RP11-600F24.7	15	12	4	6	10	18
RUNX1T1	135	55	38	40	31	0
ZNF341	115	110	42	87.9998	117	131
ZNF700	78.9226	102	45.9006	109	100.647	184.179
PIGB	142	123	56	107	120.057	186.994
ADGRB3	135	144	36	51	70	217
ADGRG6	121	131	42	81	110	147
B4GALNT2	7	7	1	1	5	11
BMPR1B	107	155	43	85	94	192
CAPN5	89	76	43	55	99	105
CSPG4	103	55	16	29	59	90
CTC-429P9.3	3	0	3	0	0	4
EXOC3-AS1	44	47	8	29.9925	33.9977	49.9877
FAM86B1	12	24	5	4	15	0
LINC00116	219	236.999	94	135	226	264
LINC01347	3	6	4	3	1	9
PRX	22	24	8	11	15	32
RNASEL	121	149	64	111	185	199
SLC16A13	174	207	72	139	192	295
TMEM51	165	157	77	185	205	232
TSGA10	107	109	49.9996	134.018	118	143
RAB4B	72.2352	117.43	31.1135	25.5492	59.7349	109.845
C1orf56	148.999	121.003	34	97.0008	95	159
AC022007.5	29.0617	15	3.9994	6.9995	13.9989	32.9934
AMN1	143	190.993	61	142	170	264
C11orf71	15.3592	27.1068	2.18679	3.39754	15.0224	24
CACNB2	77	99	29	42.5738	49.9997	162
NECAB1	13.0044	6	3.9991	5.03897	3.00001	0
NPTN-IT1	0	0	0	0	0	0
PAXBP1-AS1	20	24	9	16	19.9999	19
PTK2B	37	38	12	18	42	0
RP11-369J21.12	9	11	3	6.00016	7.00023	9
RP11-422P24.11	25	29	8	21	19	43
RP11-548H18.2	114	134	45	81	121	173
RP4-694A7.2	142	167	74.3031	160.761	190.639	191.42
SERTAD1	141	107	78	128	173	147
RP11-15H20.6	58.56	84.9436	45.8778	67.7275	96.1836	126.824
RP5-1165K10.2	5.63245	14.3477	5.48815	2.25409	0.0428683	0
GSTM4	134.677	181.997	60.3703	90.843	156.057	199.731
RP11-321N4.5	261.308	377.408	135.476	270.93	341.236	616.668
RP11-603J24.9	91.9302	285.565	108.73	496.657	440.554	388.927
RP11-649A18.12	52.8497	60.473	14.0447	24.0907	26.6388	40.1795
CNTFR	112	124	51	60	77	0
CXCL16	116	96	25	57	74.9994	140
FAM134B	181	184	60	108	130	270
FSTL3	37	30	18	31	38	47
MEGF11	93	94	28	44	81	170
MNS1	109	93.0001	72	143	111	170
PDGFA	117	112	21	48	77	141
PLA2G4A	414	552	195	527	610	806
TSSC2	21	11	2	6	10	17
ULBP3	400	469	183	401	486	610
VAMP8	123	22	55	79	36	38
WHAMMP2	8	11	3	7	17	14
ZNF485	147	200	73	189	189	284
HOXD8	91.0001	117	34.0001	63.0005	93.0002	159.001
RP11-77H9.2	8.78214	12.5601	1	9.00965	11.9625	9.83435
ABCA11P	45.3252	25.0265	23.9836	16.8361	63.0024	57.4352
RGS5	91.2863	93.269	32.0305	62.9999	91.9853	144.723
RP11-463O12.5	8.08638	7.06589	2.01821	11.8043	3.02348	4.29247
AC104655.2	168.285	253.159	68.8441	189.519	204.038	277.592
AKAP6	97	86	20	48.9999	38.9998	142
ANKEF1	121.931	227.851	71	159	219.936	234
C16orf74	67	76	15	31	35	73
FAM50B	405	463	148	279	376	472
ITGA4	192	150	57	125	124	200
LINC00869	52	61	17	37	54	65.9999
MFSD6	51	81	35.9998	39	58	130
PYROXD1	215.004	231	71	233.999	183	335
RP11-441O15.3	7	22	3	6	8	17
RP11-9E17.1	0	0	0	1.0001	0	0
SNX19	61	32	22	61	37	42
WNT10B	79	68	28	61	73	86
ICA1	94.9999	134	29	70	107	209.03
RNF32	34.9985	24.9883	7	11	16.0004	0
ACOT11	50	35	8	23	35	43
BHLHE41	85.0001	125	49	57.0002	89.0007	138
DISP2	38	68.5124	10	31	39	63
FAM166A	3	0	1	2.9999	0	0
HIVEP3	45	44	15	31	35	53
LPPR3	187	183	35	37	96	191
MICB	81	101	37	62	91	99
RP11-62J1.3	0	1.00048	0	0	0	0
ZNF57	121	139	72	177	127	190
HOXD4	0.00721285	18.8793	8.99854	0.0052494	18.9998	20.0002
C16orf95	83.465	61.1176	18.932	51.1947	48.0834	88.2121
CTD-2540B15.13	3.37287	19.8617	5.66176	0.175256	8.01493	0
LRP1B	203	240	72.1868	154.565	185.431	374.694
TNFRSF25	11.9998	5.00018	1.00001	3	7.60845	7
CEBPA-AS1	45	41	11	10	14	44
COL26A1	90	114	20	39	53	0
CSRNP1	112	95	52	95	120	131
CTD-2267D19.3	12	8.05852	4	5.17529	5	16.0823
DLL3	216	163	75	125	140	234
FGF9	12	36	10	22	34	47
KCNQ4	14	16	7	8	8	20
LBX2-AS1	98.1195	76	32.7896	40.9996	66.8069	112
SMN1	67	72	23	29	51	86
TUBBP5	41	56	12	14	34	0
ZNF628	159	172	56	137	135	201
LINC00910	60.6604	39.7001	10	24.3737	35.4957	61.7407
ORAI3	49.4797	36.2635	5.12942	38.4613	25.1117	40.9946
FOXD1-AS1	0	4	0	0	3.00001	1
RCN1P2	56	55	22.7354	26	51.0011	87
TRABD2B	50	37	11	33	19	42
ALDOC	190	206	55	165	158	255
AC007292.6	243.686	271.336	121	228.428	254.668	247
AL109927.1	0	1	1.0002	0	0	0
ARHGAP28	111.708	139	33	84	115	200
CCZ1	102	79	21	41	74	118
CDKN2D	89	64	42	57	60	89
DPP9-AS1	100	103	46.0992	79.0008	104.244	171.233
LETM2	85	102	28	106	70.9999	0
NOTCH2NL	18	9.52988	10	22.9999	10.979	20
RP11-108L7.15	62	80	20	24	38	92
RP11-390E23.6	55	64	18	26	24	0
RP11-668G10.2	155	180	71.0001	196	208	249
TMEM182	62	54	27	45	63	61
TNFAIP3	57	68	37	48	71	64
WASH7P	65	67	14	55	43	72
BEST1	7.99492	11	4.00086	7.00103	3.00025	23.9994
OVCA2	115.551	78.0553	42.9888	64.6295	81.8981	111.396
RP11-373L24.1	0	2.34508	0	0	0	0
AC091133.1	129.346	134.347	62.751	102.001	127.952	156
ARHGAP42	91	128	52	83	120	137
BARX2	104	106	63	125	130	127
C9orf116	128	145	47.0002	146	169.001	0
FOXD3-AS1	109.999	102	30.9999	64.9998	89.1368	119
GRAMD1C	142	119	38	51	65	209
LIN7B	28	45	26	25	38	45
MT2A	421	498	149	232	371	510
MYH11	25	31.04	6.99896	23.0002	22.2926	46
RP11-101E13.5	0	0	0	1.00004	0	1.00001
RP11-157P1.4	255.061	313.453	150.268	349.682	344.93	405.348
RP11-690D19.3	0	0	0	0	0	0
STAMBPL1	134	163	49.0003	130	171	242
ZNF14	131	159	64	169	146	234
ZNF785	11	15	7.53609	4	3	17.0001
FDXACB1	107.12	157.357	40.5077	90.8896	113.552	195.28
RP1-170O19.23	117.776	114.671	70.8749	132.469	134.411	110.006
PPP3CB-AS1	39.3577	28.1237	13.114	40.0371	39	66
C1orf61	22	16	5	8	13	20
DPF3	101	92	29	47	92	117
FOSL2	68	80.9999	37	82	62	114
GGACT	79	37.9998	12	19	23.6695	72.9958
LACE1	148	164	89	180	194	246
RP11-449J21.3	29.0003	44.0005	6.00025	16.0014	27.0874	23
RP11-70L8.4	251.075	296.174	98.1504	196.067	262.581	0
RRN3P1	22	29	15	26	36	51
SDHAP1	12	10	8	12	13	10
SUGCT	313	322	84	251	268	0
TIGD6	103	138.016	52.0243	139	109	194.001
KRTAP19-1	173.143	76.6554	100.27	123.572	27	95.0468
RP11-1035H13.3	1500.43	1710.79	771.22	1744.21	1940.15	2740.64
BARX1	28	26	8	13	25	0
CTD-2006C1.2	32	35.9999	11	16	41	45
CTD-3222D19.11	4	4.00054	0	4.00001	1	7
CTSZ	110	17	41	69	8	19
FGD4	68	128	34	68	86	145
FSIP2	21	9	3	8	17	23
GIPR	19	13	8	0	14	30
MYH3	14	16	7	20	17	21
NUP50-AS1	22	23	10	11	18	39
RAB26	32	26	6	8	26	26
RGL1	48	38	25	66	73	75
RLIMP2	12.1551	44.1912	11.9852	12.536	19.9404	38.3339
SRRM3	29	16	8	13	11	0
ULBP1	17	12	2	16	4	16
ZNF833P	18.5687	20.4577	8.29696	4.90206	10.716	22.9534
TVP23C-CDRT4	17.6784	19.9207	13.8039	30.0898	23.5078	40.7294
ZNF112	78	92.9188	33.8823	108	74	125
RP4-539M6.19	58.3382	2.39769	21.8939	41.9931	25.9883	39.2271
RNASEK-C17orf49	235.022	248.076	109.625	225.224	205.869	285.048
TSPAN10	133.001	134.001	56.0004	104	125	157
PDLIM4	243.002	185.004	61	100.001	117	188.003
RP11-33N14.3	412.98	542.475	222.361	460.309	466.369	707.266
AC156455.1	139	170	67	105	244	249
CDHR3	39	60	13	10	19	0
CTD-3193O13.13	0	0	0	4.00002	0	1.00001
FAM72B	62.9996	52	22.9998	47.9999	52	59.9996
INAFM2	1	1	1	0	0	2
ITPKB	87	69	19	59	62	62
JUNB	196.002	162.002	139.001	193	210.001	238.009
MMP16	93.0004	88	55	70	96	0
PER3	55	74	21	41	63	103
RP11-810M2.2	0	0	1.00003	0	0	3.00033
RP11-864G5.3	53.3988	49	18	42.2859	59	58.3442
SPSB4	54	58	15	25	33	89
XXbac-BPGBPG55C20.2	1	0	1	0	2	0
SLIT1	58.1614	68.2505	17.0699	28.1257	31.1115	117.088
CTD-2517M22.16	35	37.9566	11.1251	21.7293	22.8835	0
DNAJC3-AS1	51	65	19	34	36	66
DZANK1	47.9975	55.9977	16.9988	42.9981	42.9982	67.9985
ENDOG	421.035	370.872	179.497	271.157	331.134	0
IER3	101	97	39	35	69.9998	103
LCA5	144	185	71	87	152	222
NUDT8	186	198	65	132	166	193
OVGP1	3	5	6	15	9	11
RP11-488L18.10	0	0	0	0	2	0
RP11-677I18.3	753.702	914.779	288.277	678.54	802.982	1166.3
RP11-727F15.12	63.3596	103	51.2798	96.5856	109.449	154
SLFNL1	1	4	0	0	1.00003	3
TMEM121	104	132	53	26	88	155
ADPRM	84.0013	88.0022	36.9984	144	83.9982	129
THAP7-AS1	106.001	96.0003	43.0001	43.0002	96.0005	108
C1QL4	92	71	20	26	28	98
CTA-342B11.3	6	9	2	2	10	25
FICD	62.0001	73.0003	15	55.0005	80.0004	79.0006
GAS2L1	48	25	7	19	24	30
GLRB	190	303	64	139	186	373
LINC01126	2	1	0	1	3	2
RP1-59D14.5	18	18.0001	0	4.0003	2.00065	12.0008
RP11-10O17.1	6.02983	15	1.00001	20	12	6.00011
RTN4RL1	78	66	28	50	63	74
SLC8A1	137	180	63	105	156	211
ZNF160	86	93	26	88	76	101
RP11-473I1.5	0	1	0	1	1	2
RP11-618P17.4	55.3474	19.1874	22.0467	111.5	80.8981	34.4127
TNFSF13	10	25.0773	0.000483838	18.7051	12.9995	12.7838
NPNT	104.998	148	22.8679	45.9939	124	207
C15orf52	10	14	3	8.23837	14	21
C8orf34	143	156	41	71	92	0
HERC2P3	23	28	10	24	27	31
LINC01012	36	39	8	20	38	66
LINC01296	11	13	12	14	17	13
LRRC37A16P	10	10	3	13	5	13.1251
MMP17	44	35	8	18	49	57
NUDT17	67	72.9998	20	49.9992	62	88.0004
RP11-132A1.4	274	325	142	262	279	0
RP11-335O4.3	2	0	0	0	1.00001	5.00055
RP11-632K20.7	13	10.0007	7.00001	5.00002	29.0001	25
SMIM3	70	69	30	43	40	72
SPSB1	75	89	40	75	85	88
SSSCA1-AS1	22	21	4	10	20	27
STX18-AS1	56.9991	76.0001	19.0001	29	56.0004	94
THEMIS2	106	105	48	102	91	150
ZNF225	63.9991	116	37	112.999	102	142
AC005363.9	0	0	0	0	0	0
RP11-468E2.4	0	0	0	0	0	2.80246
AC079742.4	107.199	103.575	16	41.8181	43.7851	127.878
ADAMTS19	63	103	27	41	51	131
C15orf62	0	0	0	0	2	4
CCDC80	78	107	35	47	108	103
CPNE7	37	44	8	17	28	49
CTD-3138B18.5	58.0001	45.0002	23	32	39	69.0005
DENND6B	35.0171	41	11	20	32	62
DHRS12	49	79	9	11	38.9999	93
FRAT1	59	62	9	25	21	54
LPAR2	13	8	1	1	4	13
N6AMT2	198	244	107	324	335	359
RP11-37B2.1	19	35	12	26	31	0
RP11-6N17.6	20	12	1	4.00067	10	19.0001
RP11-779O18.2	129	112	61	103	129	128
SYT3	81	84	27	55	85.0005	101
GPR135	13.0171	8.38346	2.12872	23.0001	18.9762	26.0006
HLA-F-AS1	41.6539	52.0001	18.9952	35	32.764	58
NOVA2	44	54	6	26	45	63
KCTD21-AS1	47.0006	48.8676	17	20	51.0004	43
AOC2	3	8	2	0	9	2
FBXO32	148	124	56	94	134	0
LHX2	47	54	12	12	48.9997	0
NMU	381	581	142	345	471	688
PQLC3	147	118	25	61	55	152
RASA4	13	11	2	10	2.0001	0
RP11-398K22.12	25.0115	38.0416	8.77006	19.6833	39.6627	41.5545
RP4-536B24.2	225.205	203.124	82.0011	158.16	200.334	327.137
SLC25A21-AS1	43	44.9146	12	28	26	56
STAM-AS1	2	7	3	2	1	11
SYCP2	16	12	7	8	14	21
TMEM150C	99.7197	141.647	22	56.0001	96.2613	147.576
ZSCAN18	78	73	28	34	90.9398	40
ADORA2A	10.1769	5.74111	3.51193	0	0	1.26803
AC005786.7	7	9	7	18	14.2606	7.00016
ADAMTS10	43	20	4	7	11	19
ADAMTSL3	36	26.9996	10	17	25	40
ARRDC3-AS1	23.0001	31	15	12	14	39
ASB16	2	2.00988	0	1.08048	0	7
bP-21264C1.2	90	81	35	62	64	124
CCDC88B	36	37	10	33	27	39
OTX1	118	109	38	48	80	108
RP11-378J18.9	37	47	12	21	34	73
RP11-453E17.3	74	67	23	55.5448	58.7666	85.422
RP3-460G2.2	77	56	29	42	57	82
STAG3L1	1.00026	1.00002	1.00001	3.00001	3	0
TNFRSF12A	115	119	55.9999	108	103	144
UBE2L6	67	91	26	16	56	91
RP11-359B12.2	23.001	24.0001	6.00002	20	17	36.0005
ZNF577	13.4307	8.59839	10.6808	11.0011	16.9389	17.2566
ANKS1B	27	29.0013	4	9	23	56
ANO7	60	89	37	50	36	107
C11orf63	85	100	23	61	70	103
CPEB3	94.9995	95.9999	27	92.9999	101	104
DPY19L2P2	1	9	2	0	12	0
GLT8D2	183	235	77	140	154	288
LBX2	50.8805	50	11.2104	26.0004	39.1931	53
NBPF19	10	10	2	5	9	18
PAX2	105	131	19	29	78	106
RP11-303E16.2	0	6.00002	0	5	0	1.00013
RP11-567M16.6	20	14	9	12	7	25
SLCO5A1	30	64	29	39	46.9998	0
DOCK8	109.155	83.9998	32.0003	58	78	0
GIN1	199.001	203	83	220	212	328.002
C19orf26	77.0002	73.0012	25.0006	46.9982	83.0003	76.003
AC006486.9	116.798	247.207	83.9644	190.229	229.247	317.295
CPEB1	101.688	107.923	27.9691	69.7913	85.0385	169.905
RP11-500M8.7	460.581	536.275	260.307	442.155	710.03	675.937
AC113189.5	130.012	145.005	41.0065	87.1583	111.758	162
AL078633.1	0	0	0	0	0	1
ATP6V1E2	41.8002	46	10.9997	15	23	41
BCRP2	119	150	38	56	91	217
BTN3A3	13	17	1	2	11	16
CACNA1C	29.9944	30.9996	11.9936	18.9953	36	55.997
CRADD	140	190	70.9999	103	129	219.999
CTC-338M12.7	22	31.0061	9.0001	14.0001	25.3125	32
CTD-2531D15.5	27.2458	50.0002	14.2808	25.0004	33.5603	47
FAM114A1	134	180	42	86	80	188
IGBP1P3	91	77	43	97	71	107
JAG1	140	154	39	123.898	148	175
MEGF6	38	30	7	5	27	31
RP11-1017G21.4	141.294	160.596	49.0001	142.267	159.349	276.057
RP11-1246C19.1	3	3	0	1	3	0
RP11-63A1.4	1	4.00008	0	0	0	1.00052
RP11-77H9.5	0	3	2	1	4.00001	0
SHF	60	56	17.9999	35	59	71
TRAM2-AS1	45	45	10	21	29	43
WDR31	37	27	6	28	15	0
ZNF595	34	31	16	54	29	39
CTC-277H1.7	3	1.05037	0	3.00006	0	8.22993
IRF9	43.0001	45.9951	16	12.0003	27	28.0936
RP11-195F19.5	110	96.3046	23	46.0004	68	0
RP11-24C3.2	212.759	274.068	84.0977	162.906	139.689	272.293
C1QL1	69	51	16	33	45	91
HNRNPA1P16	12	5.43048	8	13.0003	15.0007	7.90079
IGFBP7	161	211.337	74	197.116	253	348.126
IKZF2	54	51	10	22	18	57
IL1RAP	137	162	59	135	171	241
IRF8	87	94	37	88	107	107
KCNB2	94	103	26	61	103	0
MIR4458HG	98	104	23	43	81	123
NDNF	377	357	113	251	298	460
PARP10	23.9926	9.99489	9.99999	11	4	0
PTPRD	77.9997	74	24	64.9999	62	0
RP11-103H7.5	367.926	398.512	92.5895	131.647	245.702	0
RP11-247I13.11	86.0005	97	47.7373	82	84.0031	160
RP11-552M11.8	0	2	0	1	0	2
RP4-742J24.2	128.805	150.369	47	70	75	149
SLC4A8	49.0005	20.9992	16	43	44	74.9999
TGFB3	29.0001	13.0003	15.0001	19.0004	22	32
ZNF573	137	140	39	111	143	170
DNM3	147	131	55	115	130	198
PRR5-ARHGAP8	73.3841	71.3466	54.6642	152.046	6.54885	210.569
ADSSL1	53	34	11	18	35	51
C8orf37	75	80	10	38	50	0
CAPG	116	92	18	47	65	96
CTD-2626G11.2	17	18	15	5	10	56.0001
CXXC4	91	93	34	35	49.6785	97
EGLN3	180	213	87.9995	157.999	220	303
EPHA6	114	159	45	87	115	212
IQCH	59.0024	55.0011	14	31.0006	41.9858	81.0015
MPZL3	60	82	32	69	93	84
PDIA2	17	6	1	11	13	19
RASSF8-AS1	47.9997	80	9.99942	30.0005	31	83
RP11-276H19.2	54	65	18	31	29	0
RP11-525G13.2	324.698	433.106	153.565	283.832	355.093	577.823
RP11-707G14.1	238.499	276.457	100.367	99	215.736	407.779
RP11-708J19.1	2	9	2	4	6	9
RP11-792A8.4	19.0004	10.0007	14.0002	13	16	0
TFAP2C	187	247	80	139	216	227
TMEM108	96	111	44	52	84	114
UBL7-AS1	120.97	139	29	56	103	184
C4orf36	57	41.0007	8.00018	28	40.0008	54
LIPT1	159.093	142.159	58.0569	147.009	134.071	229.527
C17orf100	39.4474	62.9816	9.02842	15.584	38	71.9998
FAM86EP	45.4686	61	21	25	25	61
CTD-2006C1.6	94.4313	104.542	52.703	105.095	107.284	177.047
CA13	80	77	38	60	74	0
CTD-2371O3.3	4.00004	1.00047	1	1.00014	12.0007	9.00087
DNAH17	8.00089	16	7.00001	15	7.00028	15
EFCAB10	239.423	238	106.368	242	273.662	0
EFNA4	112.921	114.374	28.7207	139.876	122.916	144.761
GATA3	209	231	74	144	206	250
KCNIP3	11	19	5	12	17	13
MARVELD2	65	94	36	82	108	101
MASP2	1.00002	0	3.0002	3.00086	0	3.00159
MURC	11	3	7	4	5	0
MYB	126	182	46	84	81	268
NANOS1	39	42	23	30.9975	36	45
PIGZ	17	25	5	9	15	27
RIN2	91	55	15	43	24	62
RP11-147L13.15	56	58	20	44	48	78
RP11-566F5.1	360	327	129	293	344	527
RP11-644F5.11	50	63.0011	18.0001	37.3045	35.0007	68.0003
TMEM212	2	2	1	0	4	3
ZNF230	91	104	55	109	87	147
ZNF613	96	115.999	35	68.9977	91	148.999
ZNF701	88	110	31	67	73.0002	110
ZSWIM3	159	159	79	128	135	225
RP11-274B21.1	17.3125	20.8451	9.98151	19.4752	28.3509	0
KTN1-AS1	38	65	28	45	33	56
ASAH2	16	42	10	3	17	48
CACNA1D	34	53	3.00006	29	27	74.0031
CECR6	40	27	8	17	26	44
CTA-85E5.6	68	89.0003	154	247	219	172
FBXL21	34	47	20	27	32	48
MICU3	111	141	39	75	136	0
MNX1-AS1	93	153	27	50	119	0
RP11-326K13.4	224.702	203.739	101.881	137.153	151	277
RP11-626G11.3	1.00001	3.00014	1	0	2	1
RP11-809N8.2	2.00008	2.00002	0	0	1.00003	3.00003
SLFN5	59	64	33	70	74	89
SYT2	37.0001	44	12	15	55	65
UNC13A	7	8	4	5	8	13
ZNF396	89	95	30	51	68	115
LYRM9	37	25	5.00003	19	19	58.9999
RP11-793H13.10	300.919	263.944	122.696	231.821	232.453	435.276
SPECC1L-ADORA2A	251.73	330.293	115.393	280.77	270.104	429.114
MSH5-SAPCD1	0	7.35248	1.38315	9.9992	0	32.5381
RP11-10N23.4	134.978	130.834	52	141.518	193.545	0
ZFP37	156	145	44.9999	130	119	0
ART5	140	144	50	108	96	137
DEF6	62	50	20	57	55	50
ELFN2	37	24	13	12	17	34
ERBB3	56.9889	109.997	23	9.95294	51.991	77.9936
GBAP1	17.9997	25	15.0003	20.0001	38	36.0019
HIATL2	27	30.0003	15	17	22	0
NKX6-1	183	203	75	143	162	208
OTUD7A	35	43	8	35	60	52
PALM3	47	71	20	66	65	38
PCBP3	91.9999	100	31	51.973	80	144
PRICKLE1	107.269	120.204	51	112.289	116.72	152.708
RP11-69E11.8	184.318	253.629	124.047	305.475	332.686	381.688
SGCE	250	257	86	146	142	0
SH2D3A	40	34	7	19	43	39
SLIT3	86.9809	44	16	24	28	63
SP8	116	121	33	67	69	112
TMCO4	97	97	24	33	125	83
ZNF552	121	98.0005	53.0003	78.0003	112	205.001
CTD-2545G14.7	0	0	0	0	0	0
RP3-412A9.17	13.1569	8.10011	4.04107	8.07667	9.05588	15.1549
RP11-499P20.2	10	7	2	11.4248	7.00004	6
CHRD	47.0061	36.0098	8.99955	15.0001	12	45.0079
RP11-603J24.5	201.037	244.611	81	225.653	246.63	298
BACE1-AS	18	18.0001	14	23	17.1926	33
BEND3P3	26.0003	15.2336	11.0001	0	13	23.0002
CHST6	45	28	14	19	26	46
CXCL12	50	39	12	23	38	40
DLK2	62.0001	78.0008	33	53	80.9996	64.9997
GABBR2	43	63	18	44	44	0
GRIN2D	134	85	38	78	107	111
RP11-174G6.5	1	0	2	0	2	2
RP11-283I3.6	0	1	1	0	1	0
SWSAP1	149.424	178.719	61.9215	153.986	128	220
TMEM86A	60	36	23.9999	39	42	33.9999
ZFP28	57	53	21	56	66	66
ZNF467	35	27	19	15	27	0
2015-09-04	39	30	7.99987	25	18.7409	46.0001
RP11-192H23.4	3.39781	9.07569	5.25926	8.21206	11.3481	11.7515
ALS2CL	21	20	3	5	8	32
C4orf48	798	662	273	447	519	842
CD70	61	47.9998	20	36	31	42.9999
CPLX1	75	94	31	46	90	137
EXO5	71.9999	92	29	72.3781	77.9999	94
FER1L4	9	14	5	8.99998	11	13
IFI6	242	272.999	96.9998	147	241	303.002
LBH	58	56	17	18	76	52
LINC01138	40	44	11	28	27	60.9991
MYO3A	145	250	68	100	204	330
NFASC	60	49	19	28	36	47
RP11-115C21.2	71.0665	80.0002	12.0002	27	42	0
RP11-779O18.1	32	52	14	84	93	41
RP11-849H4.2	110	101	33	64	82	142
RP5-1050D4.3	6.00034	8	2.00004	7	1	5.00013
SNX16	81.9998	98	44	124	95.9996	0
TP53I3	127	131	52	154.927	191	154
ZNF385B	35	49	11	19	47	55
AP3B2	91	69.9945	26	71.0002	74	88.0186
ZNF583	51	53.5415	25	82.3047	77.0786	67.7313
AC006547.15	15	15	10	12	11	33
ANKRD34A	52.001	51.9853	29.0001	38.0001	57.0001	63.0001
CCDC146	6	16	5	7	17	0
CFAP126	0	1.00025	0	0	1.00007	0
DDX58	41	68	32	41	48	0
DSG2-AS1	250.106	325.704	115	286.555	275.461	574.425
KATNAL2	52	48.9978	27	47.0012	70	50.9991
LNX1	192.045	184	85.0427	208	248.128	293.059
NOXO1	3	5	5.00032	2.00106	5.92185	1
PRKAR2A-AS1	178.065	170.836	60	94	125.241	223
TMEM102	136	148.584	65.9999	134	197	199
ZNF684	151	160	63	189	174	220
FAM198A	71	117.756	36	70.0003	119.903	157.003
RP11-299G20.5	0	1.98769	0	0	1.00001	5.37232
B3GNT4	75	54.0029	19.0003	51.9999	40.0431	67.0012
AP006621.8	308.459	407.673	141.61	295.292	387.549	355.171
CCZ1B	74	83	20	50	68	111
EPB41L4A	80	98.9998	36	43	77	113
EPS8L1	49	41	27	35	46	56
FOXI3	104	109	45	91	100	171
HLF	30	54	13	15	23	57
HNRNPA1P1	215	373	163	389	488	610
ICOSLG	4	5	1	0	8	8
KLRAP1	1	9	4	1	7	7
RP1-191J18.66	187.308	197.259	95.9282	205.399	216.156	236.281
RP11-245P10.8	29	22.0001	18	27	36.6741	64
RP11-261C10.7	11	11	2	1	2	16
SDCBP2-AS1	20	32	9	17.0024	22	43.0001
ZBTB49	84	86	39	76	52	149
LUZP6	0	0	0	0	0	0
RP11-958N24.1	3.79993	2.81306	1	0	0	0
FAXDC2	57	61.0003	13.0009	20.0004	20.0012	61.0003
ADCY10P1	4	5	4	7	14	4
ASH1L-AS1	28.0002	38.0002	14.0016	5	18	32
CCBE1	54	61	16	6	22	62
FAM20C	66	87	15	47	65	103
GSTO2	116	96	23	44	54	129
HPSE	101	123	61	85	100	171
IFI27L2	207	267	94	166	348	297
KALRN	71	56	28	96	67	99
KLHL3	8	9	2	2	9	8
LRRN2	123	100	20	58	53	126
RP11-27I1.4	218	230	62	125	226	0
RP11-73M18.7	0	0	0	0	0	0
RP11-74C13.4	0	0	0	0	0	0
RP5-1112D6.8	20	28	8	19	23	48
SLC37A2	10	17	6	7	12	12
ST3GAL4-AS1	25	19	7	8.00022	12.0003	36.0006
TTC30B	88	122	45	90	131	193
WNT5B	78.9999	87.9997	23	23	60.9998	109
NOS1AP	135.579	180.181	67.8575	119.828	200.369	264.546
POLR2J4	35.3396	19.9694	6.09042	16.7602	32.2628	0
CCDC24	26	40	10	21	27.0003	43
C9orf172	36	25.2369	11.0002	9.00039	32	0
LINC01234	55	84	34	46	84	68
MAN1C1	38	42	10	24	33	75
PLK3	46	29	8	35	46	38
RHOV	84	109	36	73	99	92
RP11-203B9.4	132.204	131.874	36.2983	95	98.6227	176.546
TMEM184A	3.00039	1.00008	1	6	1	7
TUG1_3	7.987	2.06772	1.21661	0	5.86762	9.39585
RP11-218E20.5	204.893	237.698	106	250.025	200.412	431.245
ZNF773	62	83	28	75	83.0002	111
CTD-2515O10.5	193.001	252.002	87.0003	119	118.223	240.002
FOXD3	175.001	170	55.0001	74.0002	129.863	265
HSPE1P25	303	567	128	227	473	844
MBNL1-AS1	104	100.001	46	54.0008	75.4093	136
RP11-263K19.4	9.00008	8	4.99894	8.00022	4	27.9939
RP11-288H12.3	3	6.00001	1.00001	2.00001	6.00001	5.00004
RP11-350J20.5	370.342	370.194	201.416	389.37	339.545	600.24
RP4-734G22.3	85.7671	76.0002	15.3826	60	52.1706	102.525
RP5-1160K1.6	134.576	130	42.0004	89	131.016	184
SAMD12	51	52	9.99999	38	52	0
SLMO1	38	53	26	36	67	75
TBC1D19	150	203	76	104	140	285
ZBTB42	10	17	8	8	18	18
ZNF19	64	56.4869	15.0002	37.9999	42.9991	93.0005
ZNF192P1	25	46	10	32	21	41
ZNF568	98	111	68	99	124	195
RP11-529K1.3	218.349	110.003	86.7932	112.644	212.047	293.46
ZSWIM8-AS1	34.94	26.6276	10.5278	12.9516	25.3119	13.8746
LIPT2	85.5965	129.946	38	65.328	100.724	140.459
C17orf104	105.85	55.5727	23.999	49.8281	56.1207	141.809
SMPD3	5.99999	7.00002	1.99874	11	9.99537	6.00268
LACC1	84.9993	86.9938	34	67.9994	73.9555	135.954
RP11-589P10.7	0	0	0	0	0	0
AC015849.19	0	0	1	0	0	0
CTB-31O20.2	13	13	2	7	6.12519	17
CTD-2587H24.5	136.076	155.378	32	60	114.609	124.465
DTX3L	72	139	48	112	165	224
FGFBP3	73.2744	87	38	53.4932	115.304	117
IGFBP4	44	48	19	28	58	57
LA16c-349E10.1	17.2698	24.3207	4	6	8.00022	33
LINC00648	20	26	4	9	19	37
MIR210HG	19	26	3	8	8	37
RP11-295D4.1	19	28.0001	8	7.00002	23.0001	29.0007
RP11-484D2.2	469.531	532.363	152.638	432.832	404.36	678.581
SLC16A6	27	31.001	9	36.0001	34.0019	47
SLC4A4	100	145	23	88	128	184
CCDC30	18.9997	22.0528	9	25.6202	11.1174	24.3756
PPM1J	88.8863	77.0001	21.3387	38.0004	52.766	92.0334
CTC-534A2.2	123.788	163.271	65.7529	126.588	167.599	249.62
MDP1	109.382	85.5712	30.2795	44.3461	65.761	131.243
CCDC176	52.0154	65.9624	6.00007	31	38.0081	70
AC004980.7	26	30.0002	4	22.0001	24.0001	0
AC080002.1	232	217	104	293	271	361
COL14A1	222	236	44	111	294	0
CTD-2583A14.11	3	3.93062	1.00009	2.00013	5.00021	2.00036
CYP27C1	67	78	28	50	57	100
EMX2	108	102	36	55.9997	81	125
KDM4D	166	175	86	153	178	216
LA16c-366D1.3	19	20.0002	9.00016	23.0001	18	20
RET	71	143	25	35	88	125
RNF152	24	30	10	27	30	36
RP11-140K17.3	77.0003	97.8293	35	49.0001	77.618	74
RP3-428L16.2	33	41.4767	19.089	15.046	37.2159	41.1597
TVP23A	134.224	144.532	68.4175	145.965	166.316	179.204
RN7SL1	0	0	0	0	0	0
ELAC1	81.9474	100.431	30.7943	68	88.7619	124.078
MZF1-AS1	11.0457	17.106	6	8.08022	17.8283	24.421
CCT6P1	48	70	47	75	117	0
DRAM1	87	94	31	46	70	95
FAM27C	42	39	32	21	41	0
HTRA3	93	117	17	47	70	124
RP1-193H18.2	0	0	0	0	0	0
RP11-38L15.3	62	55	14	28	17	62
RP11-798M19.3	0	0	0	0	0	0
SPDYC	211	189	43	101	114	263
TFEB	128	104	39	75	93	116
ZNF34	79	59	21	39	46	0
FAM47E-STBD1	70.177	125.862	29.6331	89.4583	87.9338	128.878
HIST1H2BN	7036.83	7444.44	2177.4	3411.38	5261.69	8107.39
TMED7-TICAM2	34.041	40.3774	10.7954	23.2486	33.108	32.4347
CTA-29F11.1	58	68	18	30	46	72
ERC2	86	128	43	84	112	182
FANCD2OS	65.3886	94.3652	26.2561	89	113.447	139
IGBP1P4	117	118	38	81	136	144
PDPK2P	3	10	0	1	1	4
PRUNE2	54	89	19	43	77	0
RBFOX3	41	25	9	8	36	39
RNF208	29	27	6	10	17	0
RP11-259O2.3	2	1	0	3	2	1
RP11-447D11.3	0	0	0	0	0	0
RP13-554M15.7	5	4	1	2	1	1
SRP14-AS1	40	41	8	11	12	54
SSPO	13	21	4	2	4	0
TCP11L2	401	391	107.005	224	228	545
ZNF136	117	205	77	156	184	266
CTD-2192J16.24	79.3619	76.9167	59.4681	94.5968	106.741	108.221
TYMP	30.4938	41.0714	11.7972	21.2792	42.716	38.69
HLA-DMB	94.0351	83.0301	19.1299	64.6578	69.151	96.2834
MAMDC4	16.0025	16.0009	4.00034	4.00039	16.0047	0
IDUA	72	34	6	12.9541	76	56
MAK	76.0002	84	27	71	73.9974	148
CGREF1	76.2422	116.999	37.623	60.9998	126.491	154.001
DCLK1	152	196	36	57	117	252
IFITM1	164.096	179.631	25.4254	39.8567	93.4998	183.468
KIAA1107	95	115	49	89	94	185
LINC01232	26	25	12	11	20	26
MAB21L3	0	6	1	3	0	3
RP11-206L10.2	52	46	15	12	42	35
RP11-2E11.9	115.479	106.05	46	129.189	125.647	0
RP11-463O12.3	0	0	0	1	0	0
SEMA4A	13	10	7	16	3	22
SLC9B1	404.774	428.927	154.12	393.421	381.733	495.494
TMEM158	117	125	24	31	33	87
ZFPM1	178	158	58	77	168	178
ZNF571	83.0002	67	45	79	75	140.002
ZNF669	138	181	68	178	195	285
RP1-317E23.7	33.8755	31.98	10.4901	18.949	39.7174	24.6424
TMPPE	100.363	184	62.5621	130	189.549	192
RP4-671O14.6	72.5532	57.7593	38.3726	23.224	34.4705	75.0179
SYT17	35	32.7601	9	14	17.8981	21.7692
AC007040.11	34.2088	14.3381	20.334	15.3396	37.1046	66.4296
AC002310.12	148.31	136.278	43.0006	67.9485	122.141	202.944
AC007246.3	54	46	18.0004	19	39	90
CLU	228	210	130	231	371	0
CTA-212A2.3	9	12	3	6	8	29
CTAGE7P	1	2	2	0	2	1
CTB-52I2.4	25	30	15	12	44	45
CTBP1-AS	2.0012	7.01475	0	0	0	1.00091
CTD-2135D7.2	225.066	309.923	104.292	237.45	260.056	454.06
HBQ1	214	179	33	34	73	194
JAK2	95	103	39	86	98	0
RIBC2	106	142	35	82	103	163
RSG1	62	83	33	33	58	84
SRD5A3-AS1	131.559	147.91	45	97.9997	86.8337	190.582
TMEM55A	105	82	30	68	63.9999	0
TRIM46	22.0003	9.97295	4.99982	11	30	31.0002
VAX2	67	61	17	39	56	81
PRORSD1P	16	15.8529	2.00068	13	11.0003	27.0002
RP11-611O2.3	0	0	0	0	0.888741	0
JMJD7	54.5842	70.1084	16.5838	41.7449	48.2151	89.1762
C3orf70	30	56	15	40	46	63
CTD-2510F5.4	1	3	2	0	0	0
GOLGA6L10	4	3	5	6	4	4
HERC6	135	144	56	132	124	263
LINC01569	13	20	2	3	15	29
METTL7B	119	134	51	121	143.001	163.001
OSER1-AS1	58	72	26	40	40	89
PARD6B	416	514	169	374	463	659
PPFIBP2	67	77	25	70	69	118
RP11-12G12.7	113	99	47	51	90	153
RP11-326A19.5	1.00006	2.00043	1	0	2.80344	2.00128
RP3-425C14.4	0	0	0	0	0	6
RRAS	117	111	15	39	48	106
SCN9A	111	124	33	85	103	203
PRRT1	33.0301	36.0049	6.01289	3.99412	25.4925	45.688
IGFLR1	70.868	62.8431	29.0012	29.0013	53.0214	117
CCDC103	115.999	143.935	44.0002	112	152.002	145.195
AC009505.2	61	76	22	47.1507	72.4856	100
ACBD7	108	153	65	142	180	171
BBS12	134	147	66	142	105	233
CAMK2B	48	108	11	27	97	0
CMB9-55A18.1	55.0002	88.1362	21	88.6308	93.7427	138
LIPE	92	119	38	70	111	116
PMS2P1	30.0001	24.1111	7	7.00005	11.0001	0
RP11-267M23.1	0	0	0	0	0	0
SLITRK3	93	66	40	81	77	72
RP5-894A10.2	115.245	128.494	39.2476	134	85	0
CTC-429P9.4	359.304	541.444	153.968	325.32	497.432	563.184
ZBED3-AS1	77.7138	78.8436	31.5088	37	77	103.874
CTB-96E2.7	1.0003	5.00004	3	2	4.69616	0
FCF1P2	5.0001	2.00065	0	4.00023	0	6
GS1-124K5.3	19	18	7	13	20	0
GTF2IRD2	4	6	2	4	11	0
HARBI1	85.0368	110.059	40.0001	103.001	102	167
HSP90AB2P	239	319	217	439	626	492
HTR7P1	10	19	7	2	19	20.9999
LOXL1	99	65	25.0002	17	43	90
LRRIQ3	55	87	29	64	87	94
NRTN	13	17	2	4	11	25
PI15	5	2.00001	2	9.00001	0	0
RP11-734K2.4	9.00003	4	0	2	3	6
RP5-821D11.7	10.0306	19.0177	1.00097	5	9.03909	17.025
RUNDC3A-AS1	8	6.00004	2	4.00001	3	11
SCN3B	11	15	9	22	19	19
SLC25A21	167	206.085	71	200	206	251
SYT15	11	1.00001	2.00001	9	15	7.00001
TGFB1I1	118	88.9999	39	55	73	93
ZNF501	59	78	19	51	47	98
ZNF793	7.9993	18.9998	4	9	5	21.002
C2orf81	13.2297	17.039	3.9245	1	7.99998	16
AGAP5	0.00448915	3	2	8	5	5
SENP3-EIF4A1	25.6907	73.1981	0	83.1481	42.9584	31.1693
C2orf76	322	329	131	264	314	499
CTC-564N23.2	0	0	0	0	0	0
CTD-2649C14.2	1	0	0	0	0	4
CYP3A5	14	7	7	10	12	0
FAM167A	21	28	4	7	17	0
LRRC37A9P	3	1	0	0	2	7
NAALAD2	52	41	20	28	30	49
PCSK4	21.9998	38	9.00015	21.0002	20	44.9998
PIK3AP1	75	67	33	85	75	83
PRR36	151	225	32	74	130	236
RP11-950C14.3	153.701	155.893	75.3451	138.592	176.943	252.346
RP4-738P15.6	0	0	2	0	0	0
RP5-894A10.6	4.00008	0	0	0	0	0
RYR2	50	23	11	29	37	41
SH3BGR	68	72.9999	43	63	77.9998	93
SNHG9	158	129	97	116	119	137
SYT16	23	25	5	10	10.0001	24
TP53TG1	32	35.2877	11	15	27	0
ZSCAN16	77	115	65	111.987	134	223
KCNJ14	2.00081	7.00075	2	6.00016	12	12
SCARNA15	3.32648	6.41524	2.29802	3.85853	3.56138	2.15808
TMEM63C	98.4813	92.4527	38.4509	86.0002	110.005	80.9581
RRN3P3	6.17143	7.08706	3.01064	1.00956	5.62662	5.05192
WDR86	207.727	241.456	89.2402	209.127	232.983	0
AC006547.13	2.00002	4.00004	0	0	0	4.00008
AC092159.2	110.508	139.405	45.0006	54.1973	79	142.662
CTB-31O20.4	9	21	6	29.2004	24.0003	36
CTD-2336O2.1	41	47.999	9.99955	10.9999	35.999	0
FAM124A	68	65	23	49	45	82
GPRC5A	62	60	19	53	87	126
LENG8-AS1	15	39	1.00044	10.0013	19.0012	21
MB21D2	134	161	87	142	165	179
MFSD2A	126	127	74	174	178	209
PADI2	89	71	12	22	43	104
PITPNA-AS1	34.4916	36.466	20.6049	23.4421	41.2607	45.2211
RASGEF1C	32	33	9	15	19	55
RP11-119F7.5	1	1	0	0	1	0
RP11-365N19.2	39.2973	84.0001	18	22	58.7334	90
RP13-890H12.2	69	79	38	77.5202	78	77
RP4-594I10.3	1.00049	3	0	0	0	4.00096
SGOL1-AS1	234.68	293	111.365	239.024	289.58	386.39
ZNF337-AS1	43.9973	55.0412	18.9999	26.9986	39.0195	67.0153
ZNF624	196	205	76	164	151	324
CDKN2B-AS1	75.3405	77.4418	18.3424	21.9018	29.1233	0
RP11-286N22.14	79.6484	93.4398	39.6879	53.8679	106.871	109.045
CHMP4C	87.0002	122	45	84	111	0
CTB-193M12.5	0	0	0	0	0	0
CYP1B1	5	11	7	6	5	8.00025
DACT3	34	33	18	21	31	36
KSR2	14	27	11	9	29	29
LEAP2	3	8	2	4	8	3
LINC00638	3	2	1	2	2	3
MLLT4-AS1	14	19	2	1	6	17
RBM47	80	95	39	62	116	131
RP11-154J22.1	2.00049	9	0	0	6.00038	2.00356
RPRM	80	35	33	57	32	62
SEMA3A	72	114	20	48	94	0
TSSK2	0	0	1	0	4	0
RP11-347I19.7	31.0002	33.3414	10.525	8.28305	13.0162	27.9998
AC138969.4	1	0.999944	0	0	0	0
LRRC23	62.032	52.0809	22.9669	42.0027	37.8886	60.2225
AC004490.1	42	68.2057	19	57.7869	82.8466	95
CH507-9B2.3	11	22	3	9	8.99998	34
HLA-G	34	49	24	32	64	69
LTK	41	44	12	23	34	51
MMP2	118	71	46	72	79	71.9999
NTN4	63	58	20	39	43	59
NUDT18	34	44	21	16	37	0
OR7E38P	5	1	2	5	2	0
RP11-1100L3.8	11	9.00002	9	3	15.5972	16
RP11-160O5.1	89	100	26	58	68	88
RP11-252A24.2	32	55	9.00053	34.9893	37.0015	70.9927
RP11-537A6.9	180.975	239.975	83.443	180.91	182.406	310
RP13-942N8.1	82	88.0002	32.0003	53.0241	41.0191	72.0004
RPS2P46	97	61	43	34.0001	46.0001	66
SLA2	19.0073	23.0003	17	29	23.0004	31.0004
VPS37D	61	36	16	20	31	0
ZNF597	52	50	29.0001	65.0005	65	83.0019
ZNF879	75	82	42	101	72	114
MRPS31P4	116.138	179.337	44.2727	99.8381	115.671	173.511
DNLZ	163.901	185.585	98.4714	149.459	224.422	0
GNL3LP1	679.981	858.934	384.088	905.485	858.768	836.555
ZNF462	101	51	65	125.433	71	0
ADAM32	8	11	0	8	6.99999	0
AP001505.10	1	1	0	1	0	3
ARMC2	95.9999	119	30	68.9999	75	127
CHAC1	70	65	12	39	54	91
CTSO	47	65	19	52	56	108
ESRRB	47	124	23.9999	34.9999	83.9999	140.999
FAM83H-AS1	15	22	6	9	30	0
IGSF10	35	38	14.9996	43	48	69.0002
LRRC37A	2	7	0	3.99994	1.99993	15
OPRL1	15	18	2	4	5.99998	31
PRDM13	82	100	29	55	52	113
RP11-333E1.1	15	13	2	8	14.657	33
RP11-443B20.1	11	10	1	4	8	8
RP3-337O18.9	196.108	189.375	83.8443	228.451	239.048	231.486
SETD9	83.9475	92	27	61.9956	108.997	126.003
SGMS1-AS1	8.00002	4.05517	1.00001	0	3	6.00002
ZNF329	38	27	18	50	39	52
RP11-468E2.1	41.6646	40.1219	0	253.16	169.349	0.15397
DNM1P41	0	2	2	0	2	3
FOXE1	57	59	25	33	66	0
LINC00491	41	32	20	28	35	40
MFI2-AS1	15	10.9999	4.00008	7	5	16.0004
PLXNC1	19.0003	42.0014	6.00001	10.0003	24	21
PURG	29	55	19	26	50	0
RP11-150O12.6	17	36	12	18.0001	30	0
RP11-254F7.2	13	29	2	2	11	15
RP11-259K5.2	26	23.0607	12.0578	19.0002	23.037	30
RP4-622L5.7	78.7914	71.1344	27	46.2459	47.2265	105
S100A1	12	10	2.00093	8	7	3
SYTL1	27	29	5	5	11	26
TRIM17	15	3.99998	0	1	3	13
TYMSOS	187.08	121.185	25.0001	34.0664	47.1846	131.137
VMAC	34.6438	23.908	13	16.0002	17.2497	35.7729
ZNF25	31	48	10	12	19	57
RP4-657D16.3	46.9433	78.1022	28.5406	39.8593	93.7121	88.6303
RNF43	38.0003	40	16	19	22	52
ACADL	102	114	50	132	94	142
AF131215.2	0	0	0	0	0	0
ALDH3B1	14	4.99998	1	3	4	13
BFSP1	71	102	36	61	83	127
CACNA1G	19	28	2	14	13	27
CBR3	102	114.952	34	110.964	129.977	142
LINC00997	1	7.00001	2.00001	0	3	0
LPXN	28	37	5	26	29	43
MAGI2	41	47	14.0002	33	29	0
MESP1	194	185	53	95	140	235
RP11-6O2.4	64.7813	82.7949	26	48	79.1519	77.7242
RP3-402G11.28	25	39.2643	16	19.2246	29	48
SGK223	74	81	32	56	102	0
ZNF287	130	139	50	107	109	224
ZNF483	255	272	122	422	435	0
IQCK	146	146.003	48.0011	77	82	164.999
CTD-2323K18.1	57.0672	70.0954	24.547	73.4361	134.139	87.0198
MVP	17.2124	12.9742	6.23107	15.9886	22.9675	11.9673
CTD-2396E7.10	0	0	1	0	0	1.00046
ULK4	96.9489	101.009	34.002	104	111.004	152.013
ATP6V1B1	20.0007	30	2	15.0001	14	22
AC068831.6	104.516	139.303	61.1877	136.346	186.865	205.114
CTB-58E17.9	17	5.67717	6	6	3	11.4192
EBLN2	4	1	2	0	4	5
EDIL3	170	141	62	114.764	123	175
HMCN1	101	55	14	42.9999	48	95
HOXA2	11	20	6	7	22	17
PRR7	134	131	42.0001	56.9982	81	154
RASL11B	146	121	65	109	118	191
RGS20	79	70	27	41	46	0
RP11-34P13.13	4	4	3	3	7	11
RP11-452F19.3	102	56.3496	43.7444	60.9999	85.559	120.383
RP11-73E17.2	121.752	158.684	94.1721	129	169.51	230
SNAP91	85	67	25	41	38	95
TECTA	21	14	3	14	10	14
WNT11	84.9998	102	37	66	67.9999	116
ZNF506	18	28.9999	11	19.0654	15	28
ZNF805	144	198	68	159	170	255
ZNF815P	63	60	22	35	36	66
RP11-328C8.4	139.731	196.797	53	127.711	200.281	262.292
CTD-2619J13.8	5.1127	13.5208	4.78494	9	20.4597	8
LINC-PINT	31.002	30	11.0006	13	12	0
AC000068.9	0	0	0	0	0	4
ACER2	35	36	10	53	32	0
ARAP3	43	31	7	29	17	40
CD40	79	76	25	70	70	103
CSPG4P11	4	3	2	3	1	0
CTB-31O20.9	12	18	6	2	14.8748	12
CTD-2047H16.4	34.0514	29	14.0003	10	15.0194	58.1663
FO538757.2	4	4	3	6	4	9
MOB3C	20	22.0008	7.99999	9	22.9234	26
NECAB2	22	19	2	5	10	24
PRIMA1	18	25	6	17	30	32
RP11-403P17.6	220.395	273.621	82.1564	182.315	193.096	276.001
RP11-95D17.1	0	0	0	0	0	2
RP5-908M14.9	36	46	10	7	26	53
SCUBE3	28	48	6	25	25	27
SH2B2	57	38	15	19	43	0
STXBP5L	121	117	29	108	110	146
SULT1A1	100	69	22	62	59	85
ZNF460	1257	1502	661	1618	1979	2217
ZNF816-ZNF321P	24	17	9.71107	21.1258	26	36.7099
HIST2H2BE	0	0	0	0	0	0
PAOX	101.369	110.999	41	81	82	116.602
RP11-244F12.2	0	0	0	0	0	2.00056
TRIM73	5.00017	16.1029	0	1.16782	9	0
AC007383.4	0	2	0	0	2.00317	8.0049
C19orf71	2	0	0	0	0	0
NR1D1	117.819	110.002	73.0005	116.92	88	132
RBM12B-AS1	17	15	10	14.0001	11	0
CNIH2	32.0021	15.0006	11.0015	17	24.0025	23
TMX2P1	1.0001	1.00058	1	4.00078	0	0
STARD4-AS1	14	13.0006	5	5	12.0036	11.0001
ABCC9	20	5	6	13	17	21
ACYP2	129.004	152	49	70.0011	156	162
CCNO	58	61	14	17	44	85
DHRS2	88	61	72	156	100	64
EPDR1	83.9999	78	31	49	121	0
GMDS-AS1	39	26	8	18	21	43.9999
HIST1H4I	27	43	12	25	36	39
HLA-DOA	53	38	13	28	43	52
LBX1	50	60.0766	15	36	41.0001	56
LGALS1	122	111	43	67	117	93
MAML2	115	89	26	45	65	117
MYD88	27	13	28	25	21	25
NDUFA6-AS1	48	56.001	17.998	34.0009	69.0005	84.9789
OPRD1	51	39	12	29	24	34
RP11-410D17.2	404.582	402.28	148.173	100.138	220.228	490
RP13-104F24.3	1.00001	1	1.00003	3.00004	7	1
RPL7P50	18	21.0002	10	22	17	33.0001
SLC27A2	255	493	139	284	325	681
SOX5	91	92	28	66	64	104
PMS2P3	40	21	18	37	39.9999	0
RP11-216L13.19	25.444	15.4128	10.095	15.5164	8.64437	0
RNASE4	128.836	133.612	31.9786	64.0699	79.2888	167.439
AC009133.22	457.688	447.601	92.3044	97.4172	260.901	586.607
CTD-2192J16.20	0	0	0	0	0	5.58679
CTD-2200P10.1	56	73	26	42	66	100
ANKRD34B	50	57	13	40	28	65
AP000251.3	121.002	138.002	25.0003	78.0005	70	114
C2orf16	10	3	2	12	15	14
CFAP54	53	60	11	25	26	77
CYP39A1	75	111	31	125	70	137
HBEGF	42	39	22	68	59	37
KCNH3	15.0009	8	2.00002	1	5.00036	6.00279
LINC00235	20	20	3	10	20	37
LMTK3	55	37	10	38	41	61
PBX4	30	55	19	28	36	65
PCDH20	175	136	98	222	219	182
RP11-158L12.4	0	0	0	0	2	1
RPL23AP7	14	23	12	21	21	9
RTN1	167	218	72	196	307	272
SCN4B	34	44	4	8	14	28
TBXAS1	49.9999	72.9979	12.9997	20	41.9995	0
TNFSF9	163	156	50	101	180	145
TRIM21	104	122	68	160	192	176
WNK4	5	12	4	5	4	18
ZNF461	73	54	26	55	55	49
CACNA1B	32	27	15.0001	19.0012	17.0018	0
JAM2	101	84	19	30	37	87
RFTN1	64.9982	70	25	43	96	104.002
ERVW-1	0	2	0	0	2.9998	0
ZNF561-AS1	38.0004	35.001	12	7	27	49.9987
DARS-AS1	126.376	119.251	49.9999	95.3679	106.368	217.146
GPT	10.0002	10.9987	0	0	4.99947	0
ABCC6	21	26	5	16	21	28
AC002117.1	2	0	0	0	1.00001	0.999998
ADAM8	9	10	5	4	20	18
C1orf106	40	33	11	15	16	28
CCDC171	107	102	42	72	87.9997	0
CRACR2B	54.8691	65.7735	12.0003	32	41.0093	45.0053
CTB-129O4.1	13	32	9	6	13	29
CTD-2561B21.7	0.999641	2	1	0	0	0
DNAH6	38	17	16	24	28	43
EBF2	79	67	30	49	130	0
IQCH-AS1	42.0311	59.0007	16	32.0007	48.0662	95.0525
KRT8P12	29	25.0319	16	21.1193	37	29
RCBTB2	82	81	41	96	116	112
ULBP2	63	59	31	68	73	79
ZFP69B	60	63	23	77	45	81
FAM13C	67	50.9998	9	26	25.9999	70
INCA1	19.529	43.9998	5	6.99995	21	30.9997
RP11-126K1.8	0	0	0	0	0	0
B3GNT9	4	2.00077	2	3.00046	1	4
ALG1L	110	117.769	42	53	49	115
FAM110A	87	87	30	25	110.123	97
FAM86JP	28	44.2314	8	13	39	61
GNRHR2	24.9857	11.0018	1.99905	8.99924	5.99939	20
ITPKA	66	60	23	50	61	82
KLF4	69	74	33	56	43	0
KNDC1	36	40	8	7	20	24
LINC00634	14	9	1	3	6	9
MIRLET7DHG	0	1	0	0	2	0
PCDH18	101	133	46	89	85	134
RP11-705C15.2	31	34	14	22.9999	23	40.9999
RP4-740C4.5	0	3.00007	0	0	1	3
SFRP1	56	65	14	43	42	0
SPRED3	9	5	6	12	12	17
SYNPO	7	15	3	5	1	13
TMEM52	32	40	12	29	28	37
ELMO1	94.9997	92.9998	27	40	75	0
RP11-92C4.3	19.9998	32.9998	10.9999	15.9998	10.9997	0
GS1-124K5.2	16.0224	21	9.99992	10	21	0
FAM227B	76.0013	74.9987	27	76.9975	75.2414	73
AC010642.1	440.783	523.831	183.947	409.354	416.443	766.061
RP11-755F10.3	19	20.0013	15.0001	29	20	38.0001
CIRBP-AS1	4.00126	3.00196	3	6.00106	6.00006	4.00166
RP11-538P18.2	0	0	0	0	0	0
ALDH1A3	77.6656	71	17	42.9998	34	120.814
C10orf10	92	62	32	45	42.0001	60
CCDC121	99	138	47	111	103	161
COL9A3	38	32	8.99999	1	29	45
FLRT3	173.004	258.002	106.004	195	234	335.001
GRIK5	12.0015	10.0023	0	2	9	13.0043
GUCY1B2	10	10	8	13	8	13
HIST1H2AC	13324.8	14575.6	5209.7	8346.31	11561	17738.7
HLA-DPA1	187	173.999	71	124	217	182
LINC00173	14	26	0	2	11	18
PDCD6IPP2	46	45	19	61	38.9999	56
PNPLA7	20	14	9	18	19	0
RP11-37C7.3	2	1	0	0	2	2
RP11-521B24.4	2	1	1	8	0	5.00017
RP11-703G6.1	4	1	1	0	1	7
RPH3AL	43	31	14	12	32	35
Z83844.1	83.4573	114.277	22	64.8133	72.4473	102
ZNF286B	28.9999	15.9999	6	10	8	25
TSNAXIP1	19	28.134	9.00288	10.0029	21	32.0033
ITIH4	20.876	15.8035	0.984977	2.6119	14.6265	26.1742
2015-09-01	53.6541	64	33.3633	38	60	64
RP11-152N13.5	44	75	20	34	45.5571	91.6203
CCDC65	18	24	2.99999	15	21.0009	34.0036
AC002310.14	89	115	24.0006	61.0004	72.0012	129
C11orf45	26.9999	12.0001	8	10	28.0001	34.0001
CD82	82.9999	98.9999	53	92.9998	106	126
CP	50.4173	62.2048	21	44.3846	70.2524	79
DDR2	47	43	8	6	26	38
FBXO27	19	25.6414	9.99998	12	19.5585	48
ID1	287	197	172	384	353	232
NKX3-2	49	63	29	21	50	58
PSD	25	29.0707	6	14	19.106	52.9334
RP11-496I9.1	13.3456	16.0002	1.00005	3.00008	5	9.00008
RP11-5G18.2	0	0	0	0	0	2
RP4-798A10.7	29	36	15	22	31	77
SMTNL2	101	87	26	39	60	77
TMBIM1	68	42	21.9999	31.9959	35	72.9997
TTC21A	26	35.9998	13.0007	27	26.0051	37.9997
WT1	133	144	65	111	169	178
ZNF124	112	157	55	191	144	228
ZNF792	82	116	35	78	123	139
ERCC6-PGBD3	174.108	194.888	107.625	265.249	264.033	319.38
CTRL	6.28924	17.3555	3.37385	5.99865	8.04589	7.74885
KRBA2	28.0079	27.634	7.56008	3.03902	19.0148	43.0474
RP11-97O12.6	1.14876	1.00084	0	0	0	1.00036
ZSCAN5A	32	57	29	68.4253	54.4232	101
AC007405.6	108	83	25	45	56	120
CH507-9B2.5	49	84	32	78	67	97
CNBD2	24	33	10	17	32	48
FLI1	70	56	23	47	60	66
FLVCR1-AS1	13	29	4	2	15	24
GEMIN8P4	87	115	36	76	92	108
HSP90AA6P	1093	1127	428	1206	1313	1768
MBOAT1	106	143	54	79	114	167
RP1-92O14.6	158.487	202.351	73.281	170.344	167.219	234
RP11-218E20.3	13	8	0	6	2	9
RP11-265N6.2	4.00007	0	0	1	0	0
RP11-323N12.5	157.807	140.566	65.8974	120.555	142.98	179
RP11-6N17.4	109	70	29	47	59	83
RP5-890O3.9	1	0	0	1.00004	1.0001	0
RPL5P8	78	88.0004	75.0002	245	181	120
STEAP1	154	157	67.0001	173.999	185	0
TBX2-AS1	74	95	17.0001	24	42.002	86
TMEM132E	44	36	27	37	53	32
FHAD1	26	28.1533	6	7.99999	13	30
SPSB2	40	57.9884	17.0038	39.9913	67.0124	51.984
CTD-2207O23.12	3.35651	48.1357	4.77842	22.0339	16.0435	37.4373
ALOX12	18	17	2.00088	4.00006	9.00015	12.0658
CTD-2207O23.11	58	43	11	21.0002	30.7732	56
RP13-753N3.3	110.787	129.586	69.0001	162	108.61	190.795
TRHDE-AS1	20	4.00003	8	12	13	13
AC015849.16	3	1	1	0	0	1
DNAJC28	48	82	31	61	96	119
EDNRA	164	141	61	126	127	221
FNDC1	104	80	27	59	71	124
GRIN2C	16	3	3	0	3	9
HNRNPA1P48	4	10	3	8	28	20
MAFG-AS1	40	36	16	13	25	45
NBEAP3	27	46	17	23	16	54
PARK2	45	14	4	11	11	32
PDZD2	33	41	8.99983	17	26.9995	47
PIH1D2	98.0001	82.0005	38.0009	79.0057	98.0034	151.005
RP11-798M19.6	55	62	8.99953	13	23.9999	64
SMPDL3A	168	140	91	172	180	220
ZNF214	69	115	40	59	68	108
PDE4C	6	0.999998	1	3	0	0.999999
MCTP1	12	31.9995	9	15	27.9963	42.9992
LINC00472	15	16.9998	10	15.9999	7	17
RP11-544I20.2	12.4911	7.63904	6	12	19	18
RP11-972P1.7	3.20723	0	1.07777	1.07603	2.17234	7.74635
PAXIP1-AS2	22.056	35.1344	3.04146	8.01286	29.0689	0
TUBA3FP	14.0011	17.0003	10.0001	3.00038	11.0006	20.0004
FGF7	0	0	0	0	0	0
N4BP2L2-IT2	2	5	0	2.00002	4	6
AF230666.2	44	51.0003	24	83.0001	65.6236	0
CDC42BPG	35	31	11	23	31	35
CDKL2	79	85	28	68	62	114
JAK3	45	34	12	12	21	59
MAP4K1	27	28	14	18	26	40
MDGA2	56	94	16.9999	46.9999	65	99
RP11-147L13.13	4	2	2	1	3	1
RP11-288C18.1	0	0	0	0	0	0
RP11-458D21.1	101	123	28	47	92	124
RP11-627G18.1	49.695	93.3235	23	36	88.8547	108.315
RP11-856F16.2	0	0	0	0	0	0
TRAM1L1	39	47	17	29	26	61
U73166.2	15	7	2	6	6	12
XXbac-B562F10.11	2	0	0	0	0	1
ZC3H12A	43.0374	43	19	59	40	45
ZNF44	66.9999	67	30	61	54	111
HOXD3	53.9026	85.788	32.9966	43.8276	63.9998	69.9978
RP11-298J20.4	78.5056	89.8703	32.9394	57.4217	90.4984	121.89
RP11-307C12.11	22	47	8	13	25	41
AC114730.7	5	7.00023	0	0	4	3
RP11-415I12.2	15	23	8	16	24.0001	32
ABCB1	195	215.996	172	346.998	461.999	0
CTD-2574D22.2	16.0001	14	5	6	4	20.0001
TREH	0	0	1.00008	0	0	3.00014
AC010976.2	109.249	146.546	61.0022	152	150.84	217.009
AK7	109	134	24	61	75	166
C1R	113	76	38	74.9999	67	117
CAPS2	56	57	11	27	46	68
CASC9	35	57	17	25	34	0
CTD-2013N17.6	0	1	0	0	3	6
CTD-2020K17.3	5	3	2	2	6	7
HDAC9	36.9998	25.9996	3.99998	24.9996	27.9999	38.9988
LRRC16B	38	26	3	12	24	45
NOG	121	77	32	80	77	128
RBMX2P3	234	319	105	282	287	265
RP1-228H13.5	2	3	0	0	0	0
RP11-182J1.3	1.00018	4.00015	2	1.00013	4.00008	2.00023
RP11-304L19.11	2.00016	1.0005	0	3.00038	3	1.00076
RP11-378J18.8	140.147	195.296	59	158.454	151.244	279
RP11-529K1.2	66	61	18	31.9996	48.0024	61.0005
RP11-727A23.11	0	0	0	0	2.02365	2
RP5-981O7.2	14	15.3698	3	8	7	0
SEMA7A	61	52	34	54	70	69
SGPP2	40	48	4	30	31	74
SNAI3-AS1	37	48	16	48	44	49
THAP8	62	56	15	23	43	57.9995
TOR4A	11	2	2	11	7	0
UBAP1L	2	12	3	2.99994	2	7
XXbac-BPG181B23.7	9	9	0	9	2	13
LINC01024	24.9999	29.9995	7.99995	5.99712	33	48
RPL32P29	1.4447	2.01306	0	0.661427	4.98967	2.07585
TOPORS-AS1	141	158	58.7624	51	110	0
RDH5	3.582	19.0015	1.00001	6	10.2092	19.001
CLEC2D	32.9222	58.3811	111.937	236.165	199.562	79.2386
TMEM44-AS1	46	39	6.00015	20	35.9975	35
RP11-69L16.4	317.385	404.03	159.219	280.362	331.356	568.196
APCDD1	19	39	12	18	26	44
BCDIN3D-AS1	15.2367	8.15104	2	4.07739	5.04539	16
bP-2189O9.2	10	16	3	6	7	7
CARD14	8.00018	1	0	2.00002	0	2.00002
CCNJL	62	64	16	37	40	51
CTD-2619J13.9	3	2	0	5	2	7
FGGY	76	92	25	89	90	129
INSM1	61	50	13	39	44	88
RP11-110G21.1	68	68	11	25	38	0
RP11-1212A22.1	7	7	2	5	1	9
RP11-69M1.6	17	3	4	7	12	6
RP11-843P14.2	0	2.00099	1	3.00014	6.0002	2.00011
RP3-509I19.11	55	53	22	18	40.0109	57.0002
SPOCK3	138	79	32	62	26	110
NBPF10	3	10.5088	4	9.0001	4.73613	6
ATL1	135	157.792	52	153.995	147	202
PLA2G4B	10.0977	4.86517	0.809248	23.6526	16.6414	14.4933
FAM149A	43	52.6941	10	11	23	59
MINOS1-NBL1	0.786188	0	0	13.5305	21.7766	16.5177
CDK3	32.4301	37.2099	7.60615	19.5348	32.5002	27.0869
RP4-635E18.8	1.00002	0	0	0	0	0
AC004623.2	0	0	0	0	0	0
RP11-801F7.1	0	0	0	0	0	1.00005
AC092687.5	95.3012	154.629	74.7073	222.748	208.004	239.109
ACVR1C	20	38	8	11	16	39
ADAMTS15	61	65	24	27	59	86
ADPRHL1	47	43	16	33	76	76
AGER	9	12	1	4	8	16
APOL4	4	3	0	3	6	13
CCDC64	2	15	8	14	5	13
CD101	11	10	3	0	12.132	22
KLRG1	44	47	16	28	31	62
NTNG2	19	9	4	8	16	0
SHANK1	12	7	5	1	10.999	19
STXBP6	83	57	31	52	46	62
TMEM9B-AS1	41	38.0006	7.18039	21.0009	18.0005	51.0007
ZNF416	80	74.8359	35	99.0002	101	105
RP11-81A22.4	4	2.30336	0	0	2	1
RP11-44M6.7	8.42354	1.86436	2.9774	3.33818	3.91586	0
SAPCD1	6.00019	10.9483	3.37357	0	6.00001	1.15944
COLQ	2.00005	7.00075	3.00012	9.00069	9.99055	8.00029
ATP6V1C2	33.0047	77.0032	13.0016	36.0171	50.0091	90.0021
RHBDL1	7.00001	2.00054	3	13	10.0004	14
RP11-624G17.3	14	0	1.00008	0	4.00056	4
RP11-783K16.14	65.4084	59.3902	20	43.0001	59.569	71.8053
APOE	138	135	69.0007	101.001	164	121
CELF5	38	22	8	22	32	48.0001
AC002398.13	9	10	1	2	2	7
AC093375.1	20	32	3	7	9	50
AIFM2	43	41	19	49	47	39.9968
BDH1	78	174	35	59	159	174
CAB39L	52	58	21	37	26	56
CISH	27.9992	35.9999	24.9999	41.9982	37	42.9995
DNM1P47	8	15	5	13	8	13
EN1	111	120	39	47	93	147
FAM72A	19.9999	21	5.00001	33	30	34.0001
HIST1H2BJ	26026	31263	10840	19880	23149	34059
IMMP2L	111	87	44	79	100	0
IRF2	146	134	56	94	91	202
LINC01006	60.0003	53.0018	15	21	29.0003	0
MMP11	75.1888	64.9995	18.9999	12.9963	36.9998	87.9999
RP11-365F18.3	80	104	30	92	96	0
RP11-381O7.4	1	0	0	0	0	0
RP11-500G22.5	73	76.0008	16	23	36.023	107
RP11-551L14.1	44	45	7	10	25	51
RP11-70D24.2	0	0	0	0	0	0
RP11-715J22.4	151.922	178.983	59	148.163	152.786	188.515
RP11-787I22.3	94.0004	104.487	25.0002	54.3927	107	131.001
ZNF524	48.9999	52.9997	15.9999	31.9998	36.9999	69.9998
ZSCAN31	45	72	23	34.9997	41.0005	59
SH2D2A	112	135.001	36	61.9999	103	138
CCDC107	71.999	60.9551	30.0097	56.3744	64.3526	0
CKLF-CMTM1	47.2704	28.5604	13.6847	25.1083	36.1457	29.0917
CD19	45.9958	49	20	25	40	63
SPDYE5	0	4	1	2	2.00006	0
IFIT1	180.001	223	51.0007	114.003	212	247
ABCA1	73	54	19	29	22	0
AC144652.1	15	28	5	11	8	0
C5	17	11	1	16	21	0
CBFA2T3	21	21	6	13	29	22
CDH1	154	137	32	78	65	228
CHST8	55	50	18	44	45	64
CTA-390C10.9	3	0	0	0	0	0
HSBP1L1	10.0013	8	4.00029	8	19	11
MCIDAS	50	82	17	37	76	69
MMAA	70	83	29	52	71	136
RASGRP2	57	49	11	28	20	48
RP1-56K13.3	0	0	0	2	0	0
RP11-361L15.3	5	0	0	0	1.00017	0
SNORA70	1.00001	0	0	0	0	3.00028
XXbac-BPG299F13.17	18	14	3.00001	10	9.00002	13
ZNF256	77	110	68	126	143	146
ZNF670	155.277	154.689	61.9445	147.856	132.738	209.682
RP11-795F19.1	8.96943	1.87934	2.40079	0	2.00004	11.6581
PFN1P6	0	2	0	2	1	4
TMEM91	20.6108	20.0691	2.15759	10.0013	20.2436	22.2875
CTD-2017D11.1	40.6284	50.0852	30.0381	31.8785	71.2102	100.229
AC093495.4	8.92118	14.9995	7.00009	8.01047	12.1147	21
NRIP2	3	5.00051	1.00132	1.00035	0	0
RP11-715J22.6	5.00049	4.00025	0	6.00029	2.00002	4.00164
RP11-489E7.4	148.127	171.322	59	65.1341	109.348	0
TSLP	95.0006	83.0003	27	55.0003	83	106
RP11-214O1.2	0	0	1	0	0	1
AC145124.2	30	65	14	20	34	0
ACHE	29	29	14	20	48	0
ADAMTS6	29	25.9999	5	6	15	36
ASB14	84	123.543	36	116.072	94	186.166
C6orf47-AS1	15.2998	13	8	6	11.1938	8
CRYGD	148	203	61	137	143	233
CTD-2517M22.17	51	70.4127	14	34.6749	33.5477	0
ERICH5	112	188	49	75	143	0
ITIH5	41	26	8	21	25	38
NQO1	147	189	94.9999	164	240	283
PHACTR1	13.0026	19.0004	3	9.00157	13	15.0011
PMCH	0	1	0	0	1.00006	0
RFESD	59.9999	104	34.9999	49	91	138
RNF144B	62	109	21	61	70	120
RP11-12A20.7	9	7	5	8	17	0
RP11-527L4.2	90	112	19	45	57	118
SATB2-AS1	33.0709	52.9996	19.3252	30.995	40	53.9959
SCN1B	5.99996	12	0	5.99999	6.99992	3.99999
SETBP1	26	38	12	14	27	35
SH2D4A	128	235	62	134	230	0
STAC2	12	14	5	6	8	8
TWIST2	94	62	31	36	41	76
ZNF471	20	4	5	6	8	23
ZNF823	119	117	54	118	125	182
TMEM229B	3.00004	5.00002	3.00005	5	8.00031	10.0002
AP000347.4	0	0	0	1.46229	0	0
C2orf15	32.9137	40.1477	17.7175	6.88318	34.3495	76.7423
AC074286.1	32.1452	28.1553	12.6752	11.0003	27.8322	39.8648
PIGBOS1	150	167.882	48	104.001	144.783	186.001
RP11-517A5.4	4	2	1	0	1	9
ABHD1	12.0011	9.00001	4.00126	4.00006	4	14
AC073333.8	163.251	158.435	86.2537	224.51	156.598	225.191
AC096772.6	0	0	0	0	0	1
ADM	75	120	65	119	189	99
CNTNAP3	37	47	8	13	34	0
CTC-428H11.2	53.3201	61.3023	20.0012	37.0012	44	53.0006
CYP2S1	79	79	34	49	48	84
DKFZP434L187	10	7	4	13	11	12
DNAAF1	3.00017	9	3.00028	5	3.00022	9.00031
FAM150A	243	245	58	80	155	0
FAM43A	25	35	14	12	36	48
GOLGA6L5P	1	0	0	3.00008	0	0
KCNH2	41	55	15	30	39	0
MROH6	31	21	5	12	14	0
MT1X	264.001	384	126	213.001	303	426.001
MTMR7	54.0002	47.9976	23	31.002	42.9998	0
PLEKHA4	31	14	7	16	24	23
RP11-206L10.3	8	10	0	1	6	15
SH3GL2	79	80	40	82	107	0
SLC25A48	43	61	21	36	34	75
SLC35E4	71	81	31	61	48.0248	72
SLC40A1	17	20	8	17	18	18
SYCP3	20	34.1308	10	33	27	45
TFAP2A-AS1	73.0007	115	61.0003	61	109	160.001
TPPP3	52	60	26	37	38	82
WDR78	95	75	39	58	79	122
RP11-77K12.1	17.8837	38.4739	22.0197	26.8224	18.3456	4.50922
RP11-23J9.5	31.4959	39.5902	13.1011	31.9731	26.4683	0
CTD-2369P2.10	4.81324	3.55243	0	3.52802	0	19.7756
SOCS2-AS1	13.0002	21.0001	1	4.99994	5.99976	16.9997
ACVR2B-AS1	4	14	3	3	6	18
FAM214B	3	16	2	4	22	0
FAM66C	7	12	3	3	2.00001	10
GDPD3	9.99999	12	4	17	15	20
GPR89A	30	35	19	18	43	56
IDI2	3	1	0	0	0	0
LA16c-60D12.2	1	4	1	2	0	8
LURAP1	36.0001	19.0004	11	22.0001	12.9998	23.0001
MAP3K8	44	40	16	50	47	86
MLH3	55	50	34	57	52	65
NR5A2	76	80	14	37	73	135
NRXN2	37	27	4	13	15	34
RILP	88	34	6	16	24	72
RP11-113D6.10	0	0	1	3	0	0
RP11-627J17.1	0	0	0	0	0	0
RP11-793H13.11	42	45	16	29	38.0001	52.0001
SNCB	139	115	35	78	90	225
TDRP	4	5	0	2	1	0
TSSK5P	0	0	0	0	0	0
VAV1	49	62	25	29	55	81
SLC22A18	131	99	26	62	56	131
ZNF296	286.001	220	111	202	273	255.001
RP1-27O5.3	215.038	204.827	76.5091	152.374	210.612	286.438
CTD-3074O7.5	25.0006	16.0035	7.00026	6.00012	27	26.0006
AC006942.4	44	43	10	26.0002	29	59
RP3-337H4.9	94	85.1528	50.0001	118.95	98.3193	164
ABCG1	134	111	13	32	67	130
ADAMTS20	27	25	27	43	26	59
C11orf72	3	1	0.999998	3	1	2
CNIH3	172	198.993	51	98.0019	126	249
CTD-2619J13.17	2	0	0	0	1	0
CYP26A1	80	102	34	108	62	122
GMPR	71	106	23	60	88	122
H2AFJ	110.305	130.204	43	51.0458	81.6714	144.015
IL18R1	69	62	29	45	36	84
ITGA9-AS1	27	28	7	12	10	27.9999
LDHC	197	175	94	194	247	310
MCF2L2	19	18	4.00016	17.0005	13	27.9998
MYLK3	8	8	3	7	6	8
RP11-1334A24.5	0	1	0	5	2	6
RP11-296L22.8	19.1731	21	9	12	15	0
RP11-344B2.2	45.4514	57.626	19.0005	37.0469	41.0002	59.0009
RP11-548H3.1	0	0	1	5	0	3
RP11-624A21.1	7	8	4	13	7	15
TBC1D2	47	53	17	44	41	0
VSIG10L	34	29	7	1	19	27
ZNF132	0	2	0	2	2	8
TAGLN	9	3	5	14	10	7.0004
AL132780.1	0	0	0	0	0	0
AL136419.6	15.1371	14.9228	7.41367	22.4939	28.1101	13.651
AP001372.2	85.4013	90.1381	29	32.6726	52.2781	113.544
ATP6V1G2	26.3402	19.0561	3.06174	14	20.8663	13.7142
RP11-66N24.4	1	2	0	0	2.00015	8.9087
PDE8B	2.00015	3	0	0	0	0
LINC01481	31.0022	41.5184	16	34	27	34
RP11-815I9.4	0	0	0	0	0	0
RP11-6N17.10	10	7.00001	3	13.0007	9.00004	21.0001
AC018766.6	128.077	107	30.0002	39.0181	48.0793	169.002
AC022201.5	68.9464	83	44	41.2938	52	85
ANXA9	0	1	0	1	2	0
C3	8.00006	7	0	3.00002	7	21
CTD-2036P10.5	10	8	1.00019	10.0001	6.00058	10.0001
CTD-2619J13.19	0	0	2	0	2	3
DLGAP4-AS1	55.0008	77.3146	16	59.3724	46.2225	103
EFEMP1	132	93	32	57	70	114
EPHB1	71.9999	44	26.9999	48	62.9999	87
RP11-137F15.1	296	490	159	472	631	607
RP11-166O4.6	0	0	0	0	0	0
RP11-196G18.24	0	0	0	0	0	0
RP11-332M2.1	8.00001	9	10	14.0001	5	12.0001
SSR4P1	42	32.0001	11	13	28	52.0013
TTC25	64	58	18	31	34	104
WNT3A	51	48	3	21	25	69
ZNF165	112	104	48	114	138	171
ZNF350	65	93	47	88	94	115
C2orf88	12	25.0026	7.0003	13	22.0005	19
ST20	19.0119	19.0001	5.00003	4.00003	21.0135	25.4754
RP11-311C24.1	0	0	0	0	0	0
RP11-411B6.6	28.2972	0	3.05964	6.25564	29.1303	21.8006
AC012358.8	43	37.1473	13.37	13	35.0609	51.0007
RP11-304L19.13	51	49.5239	29.5017	27.0008	31	79.0032
HOXC-AS1	58	57	11	11	24	44
CTC-453G23.7	2	8	0	0	1.00008	7
SSPN	48.0002	37.7166	4	6.99969	32.0005	69.5009
GLI1	23.014	16.0009	10	7.00025	22.0016	27.0158
RP11-506M13.3	26.0003	26	11.0001	17	23	45.0002
AC006978.6	35	69	39	63	63	79.0002
AC108142.1	29	29	9	19	20	54
CORO1A	71	90	38	104	186	86
CTD-2270P14.5	8	6	1	2	3	5
DPY19L1P1	4	5.01155	0	0	5	0
ENPP5	77	81	36	56	51	122
FNDC5	10	5	3	10	8	14
GPR89B	19	16	7	17	23	33
HIST1H2AG	23974	24961	8554	14247	18571	27362
HIST1H3H	29175	34420	11175	21227	25984	37055
HIST3H2BB	4904	6487	2339	3545	5456	6747
LINC00857	30	43	16	40	30	42
MGLL	27	16	12	8	20	34
RP11-112J3.15	0	0	1	4.00001	4.00003	0
RP11-305E6.4	0	0	2	0	0	2
RP11-381E24.1	8	3	5	2	0	3
RP11-401P9.4	0	0	0	0	0	0
RP11-609N14.4	5	4.00004	0	4.00023	4	10
RP11-66B24.4	31.3344	24	7	15.0001	14	31.1864
RP11-723O4.2	2	0	0	0	5	0
TRIM47	65	45	18	24	36	45
ZNF846	42	32	9.99998	15	33.9999	51
AC034220.3	22.0009	18.0022	3	12.0006	25.0001	23.0024
AC114494.1	37.183	33.1496	13.0003	28.0006	31.0005	36.0007
DDIT4L	37	41	24.9999	43	35	67.9994
AE000658.22	0	1	0	4	0	0
ARHGEF19	24	20	10	26	19	37
CD24	25	49	10	12	34	35
EPHA10	12	13	3	5	19	15
FAM129C	3	7	2	2	2	19
FAM201A	10	13	5	6.99998	6.00007	0
FHDC1	33	27	13	19	26	23
KYNU	5	5	3	11	14	7
RP11-1391J7.1	1.00014	3	0	0	0	1
RP11-17J14.2	39.2918	34	6.00013	30	21	39.0002
RP11-195F19.9	72.0001	78.6955	8	22.0001	57	0
RP11-413H22.2	79	79.0002	33	47.0001	79.0001	101
RP11-488C13.6	1.00005	0	0	0	0	1
RP3-329A5.8	0	1	0	1	0	1
SEPSECS-AS1	28.7726	49	2	18.124	40	45.9472
SLC22A31	24	24	5	22	22	28
TMEM179	22	13	5	25	31	32
TMEM37	39	37	13	8	23	34
SLC9A9	101	88	22	69.9999	57	116
FAM174B	48	65	28	53.9999	85.9998	71
DEPDC4	120	129	29.9993	85	90	185
KCNMB3	1.00001	2.1572	0.999944	0	4.01639	4.12342
AL021546.6	885.092	857.42	317.172	471.444	890.24	1041.97
RP11-745O10.4	427.412	312.16	204.385	361.094	366.702	558.168
CTD-3185P2.1	35.4146	86.392	12.6403	36.5445	86.2777	83.886
EVA1B	59.0001	35	11	54.0003	45	32.0001
CTD-2015H6.3	38.077	54.0001	17.0001	26.0001	37.0001	68
AC007292.3	46	23	7	24.4365	17.1878	42
AGAP4	75	71	16	58	60	104
AP000432.1	66	48	16	18	15.0013	77
ARHGEF28	54	104	25	48	81.9999	74
ATP8B3	58	70	7	16	37	49
CBR3-AS1	19.9999	26.0481	4.00003	3.03608	8.02317	53.0004
CTC-436P18.1	51	42.8139	35	32	53.7443	56
CTC-510F12.6	0	0	0	0	0	0
FAM131C	22	9	1	7	7	26
GUCY1A2	32	17	11	20	29	33
LINC01158	93	128	25	52	48	129
NUPR1	46	21	6	9	22	30
PHLDA1	27	14	12	9	14	20
PTCH2	18.7182	10.326	9.41565	17.3021	13.3059	31.1524
RP11-148B6.1	164.609	209.596	74.2168	158.405	269.128	322.176
RP11-18H7.1	8	14	5	2	7	15
RP5-1065J22.8	11	6	3	0	2.06971	6
WNT9A	11	3	4	9	14	17
RP11-342M1.3	42.8388	56	17	36	72	63
ZNF490	160	193.002	89.0001	164	176	321.002
APBA1	37	40	16	17	17	0
TVP23C	33.4321	35.8991	16.1403	30.4599	29.9023	66.9164
CIITA	5	7.00028	2	0	1	7
DDN	19.0004	25.0003	10	12.0004	36.0003	37.0004
CTD-3222D19.8	6	5.00054	5	0	1	3
RP11-1020A11.2	3.00059	1.00003	0	0	1.0001	2.0006
AC025442.3	57.1395	90	46	42.0001	83.5507	103
ALG1L13P	4.00001	24	5	0.99997	8	0
C17orf67	77	56	20	40	44	61
C6orf3	1	3	2	2	2	5
CTD-2013N17.4	24	38	7	11	11	45
CTD-2314G24.2	21	22	4	6	19	36
DAPK2	33	30	6	8	18	30
EPHX4	113	83	40	78	91	144
GHR	17.9999	10.9999	7.99995	7.99983	19	21.9998
HSD3B7	24	17	6	17.759	16.9998	35.9996
LRP2BP	3.00006	9.00163	3	3.00027	6.00118	6.00307
LRRC29	30	16	4	6	27	20
MAMSTR	55	63	28	30	47	43
MME	33	73	20	18	47	69
NAT1	108	137	57	103	154	0
PDCD4-AS1	14	23.0001	8.00009	10.0001	17.0001	18.0005
RP11-159G9.5	117	119	55	91	116	199
RP11-181G12.2	2	6	1	0	0	0
RP11-266K4.14	10	7	2	7	7.00001	21
RP11-269F19.2	108	131.649	33.4619	101.923	130.796	137
RP11-481C4.2	1.0001	1.00009	0	3	2	0
RP11-629N8.5	1.0001	1.00003	1.00001	0	0	0
RP11-83A24.2	29.0037	30.9571	10	13.0559	10.0336	30.996
RP5-1087E8.3	0	0	0	0	0	1.00095
SERP2	46	43	17	25	48	55
ZNF565	41.9999	38	6.9986	35.9977	20.9971	44.9952
FAM71E1	95.1353	91.6691	37.1205	68.0922	69.1039	97.0021
RP11-483I13.5	163.247	181.891	47.4703	90.5984	94	149.917
ZNF564	94.1397	129.001	66.4145	126.798	110.963	179.925
UNC5CL	3.00031	3.00124	3	0	2	4.71055
ZFP91-CNTF	738.149	826.047	300.936	698.014	774.22	1040.45
RP11-478C19.2	0	0	0	0	0	6.55124
RP11-799B12.4	67.0006	56.7931	16	66.6598	52.0003	75.0011
RP5-967N21.11	7	4.00064	0	2	1	6
RP11-700F16.3	64.0679	61	26	60	68	97.111
NOS2	54	55	18	49	46	82.0001
C1QTNF1	40	42	21	3	15	31
CASP10	75	115	28	68	125	122
CLEC4F	3	4	1	4	4	7
CYSRT1	4	4	3	5	5	0
DPYSL3	42	22	17	75	74	24
GOLGA8R	5	9	5	5	10	11
GOLGA8S	1	0	0	0	0	0
GUSBP2	15	19	10	20	15	28
HRASLS	43	38	13	41	40	54
IFITM3	28	41	12	28	47	34.9999
IKZF3	22	25	12	25	18	30
IQCD	37	46	17	22	33	39
LEF1-AS1	100	112.443	32.0001	61.9106	93.122	134
METTL20	36.0001	43.0069	23	32.0002	48.9996	55
MMEL1	4	2.00001	1	10	7.00045	7.00001
PLEKHF1	77	69	18	26	67	104
RASGRP1	28	49	11	43	40	81
RP11-278C7.5	76.3964	54.0813	31.0015	89	53.0787	81
RP11-412D9.4	17	15	8	5	12	23
RP11-428J1.5	17	19	5	10	12	13
RP11-522I20.3	112.08	118	67.0433	61.57	118.014	0
RP11-680F20.12	0	0	0	0	0	0
RP11-819C21.1	0	0	0	0	0	1
SBF2-AS1	54.4671	59	9.00016	20.3309	28.0003	55.0011
SLC44A3	47	60	18	31	31	80
SP2-AS1	33.9997	25	9	22	22	34
ZNF586	33.9538	68.9961	18.9985	76.9974	68.9984	63.9948
ZNF837	36	40	16	16	43	57
LCAT	6.4457	0	0	0	3.00001	4.00002
CTB-129P6.7	6.1427	14.3487	6.00023	0	19.0002	7.00013
RP1-90G24.10	53.2324	54.5808	5.44429	42.9292	31.6882	67.5567
RP11-29G8.3	233.165	350.502	79.3244	279.828	296.481	396.597
PKIB	49.9249	95.9369	28.8969	36	59.0685	80.4629
FLT3LG	29.891	19.6452	5.10083	14.9262	18.8878	21.1217
KB-431C1.4	46.0004	47	7.00035	11	25	0
AVIL	5.00099	5.0003	2.00027	0	7.00153	6.00042
AC005104.3	0	0	0	0	0	0
AC004041.2	71	71	31	80.88	67.3946	143.002
MRPL23-AS1	2	1	0	0	0	2
AC114271.2	168.021	157.017	36.2486	54.183	93.2707	232
AC129492.1	60	83	28	77.746	80.1961	69.8366
CTB-59C6.3	119.461	123.001	62.6714	105.318	102.342	177.652
CTD-2026D20.3	54	35	15	38	26	44
FAM47E	4.14515	8.96845	0	0	4.23162	6.11231
GLDN	7	7	0.999999	1	3	7
HLA-DRB1	95	65	22	47	105	86
IRX5	137	134	40	106	103	157
KIF6	68	68	20	58	65	85
NR4A2	29	47	17	38	41	54
OLFML2A	38	49	11	20	15	0
RORB	47	50	18	28	24	0
RP11-363E7.4	0	0	0	0	2	0
RP11-38L15.2	27	17	9.99999	15	15	20
RP11-56B16.4	0	0	0	0	0	0
RP11-717F1.2	5	18	3	4	17	11
RP11-93H24.3	10	4	1	4	5	13
RP5-1085F17.3	0	1	0	0	2	0
SH3GL1P3	3	3	1	1	3	5
SPOCK2	7	5	1	0	5	1
SVEP1	63	82	28	103	88	0
TRPV4	36	48	19	35	48	58
ZNF32-AS2	53	70.2544	14.1789	52.0005	50	75
RAMP2	80	66	20	48	52	73
GATSL3	30.3916	55.4202	11.9136	32.967	30.4678	43.3995
AF127936.9	20.2786	17.2264	2.138	13.4569	6.62371	24.2666
TNS2	27.9965	34.9974	6.00035	9.98589	20.0031	18.9879
DNAH10OS	3.00043	2	0	0	3.00004	3
RP11-20I23.2	1.00049	0	0	0	0	1.00164
RP11-158K1.3	60.0002	59.1097	31	79.0011	116.001	0
RP11-21K12.2	0	0	0	0	0	0
RP11-188C12.2	54	71.3448	13	50.1359	35.0695	0
RP11-171I2.2	0	0	0	0	0	0
RP11-135F9.3	0	0	0	0	0	2
WDFY3-AS2	38.0011	20.0001	9.00008	9	10	34
AC005262.3	102.364	144	44.38	108	117.832	152
AC007383.3	38	61	13	25	47	82
AC008440.5	1.00011	3.00112	0	0	2	0
ADORA1	22	32	5	12	22	19
AQP11	32	37	11	19	31.0001	65.0004
GABRD	64	59	12	30	46	107
GJD3	62	46.9415	12	8.82471	16	64.9177
GLUD1P3	44.9999	24	6	22	28	22
KIAA0226L	50	76	24	36	80	114
NRSN2-AS1	38	40.9998	11	0.99736	38	69
PCDH1	77	110	49	84	145	126
RP1-286D6.5	76	96.9318	39.5131	106.563	131.318	101
RP11-435D7.3	51	70.23	46	141	132.535	131.16
SLC17A7	12	9	3	10	11	16
SORCS1	34	22	9	23	23	33
SULT1C4	124	177	32	52	139	204
SYT14	35	30	19	39	41	36
WASIR2	9	16	7	18	9	10
FGF5	31	28	4	22.4331	28.0001	30
GPR75	1	5	0	2	4	8
RP13-895J2.2	32.8995	32.5728	8	17	18.0243	54.7328
TPH1	1.00009	12.0001	1.00003	0	8.00002	5.18194
ZNF222	63.8482	64.9935	36.0197	70.1456	111.2	99.8823
SPAG5-AS1	62	62.1068	40	63.0063	115.339	91.1526
CARD8-AS1	26	31	16.0001	12	37.0001	53
RP11-847H18.2	104.149	145.637	42.1808	141	132.684	187
FOXO3B	31.0001	33.0001	14	17	41	51
CTD-3099C6.9	18	14	7	6	10	2
ANKRD24	18	14	10	7	8	13
CCSER1	64	93	40	105	103	159
CHD5	8	8	4	14	14	23
LINC01315	20	16	3	11	10	28
MACROD2	21.991	37.9962	16.9895	19.9999	26.9995	53.9968
MATN1-AS1	12	9	4	2	9.7011	11
MFSD4	33	19.9999	6	9	11.0151	31
QRFPR	81	91	22	73	95	117
RBM43	64	62	25	55	68	105
RP11-213G2.3	18	13	15	9	11	0
RP11-517B11.7	0	0	0	3	0	1
RP11-84A14.5	2.00001	2.0001	0	0	0	0
TRIM5	112	140	70	130	251	138
TUBA4A	128	180	96	100	252.001	477.002
ZFP36	43	46	23	29	66	49
INPP5D	29	13	8	12	9	14
RP11-120K18.2	28	22	6	7	14	21
RP11-268J15.5	3.96236	0	1	0	1.00001	3.00015
AC007128.1	16.0751	12.1748	3.41754	23.6407	10.6926	15.2937
RP13-104F24.1	13	5	3.00003	6.98831	7.59299	12.052
NPIPP1	2.54356	0	0	0	0	6.00019
EXTL3-AS1	3	7.00013	1	5.00045	0	0
AC000068.5	43	50	23	16.0005	33.0005	57
HCP5	21.9992	21	8	12	26.0005	45.0001
PGM5P2	11	23	8	17	11	0
AD000684.2	0	0	0	1	0	0
RP11-817O13.8	31.0007	22.0005	9	13.0007	25.1029	40.742
ANKRD20A5P	15	13	4	12	12	10
APOBEC3F	50	54	14	28	30	70
ARHGAP20	68	79	23	45	43	95
C14orf28	13	9	2	11	14	20
DPY19L2P3	72.0001	81	33	26	63	80
ELK2AP	8	26	2	4	10	8
FBXO36	53.9995	60	16.0009	26.0008	30	102
KLHL14	25	30	12	13	25	26.9998
LINC00976	3	2	1	0	2	0
LRRIQ1	53	55	18	48	44	55
PCAT14	2	2	0	0	3	5
RAB11B-AS1	39.3283	18.0001	13.0049	6	28.0633	33.027
RP11-210M15.2	5	4	3	1	5	4
RP11-408P14.1	237	111	128	341	171	199
RP11-529K1.4	44	51.5897	15.4135	29	28.4556	54
RP4-635E18.6	86	105.444	33	63	88	120
VCAN-AS1	84.5838	109	36	40	106.217	174
LCA5L	25.9993	28.0001	7	24.001	29.9999	47.9997
RP11-35G9.3	58.8591	45.1577	11.4859	37.3305	30.2049	52.8143
GVQW1	10	2	3	5	2	0
RP11-216L13.18	34.5067	16.6792	9.41237	28.0309	24.8287	0
RP11-144G7.2	0	0	0	0	0	0
ZNF540	24	25	17	28	25	55.0016
RP11-834C11.14	0	0	0	0	0	23.3812
MGAT2	117.893	166.519	57.6529	121.808	153.103	137.459
LA16c-431H6.7	1	0	0	0	0	0
RP13-516M14.10	17	6	6.00016	26	17.0001	8
CTC-453G23.5	37	72.6234	6.00017	24.2047	35.1084	84.0002
RP11-566K11.4	0	0	1.00004	0	2	2
C1orf145	9	11	0	5.00008	9.00003	16.0002
ARAP1-AS1	0	0	1.00001	0	0	4.00057
COL24A1	32	22	7	40	26	64
F3	41	17	13	25	35	22
FOSB	21	28	16	17	26	44
GPS2P1	26	42	9	13	33	0
INAFM1	73	82	27	23	55	88
ITGA9	43	34	8	14	28	41.0001
KIAA1614	0	3.07577	1	0	6	1.00005
OCA2	132	100	58	130	92	164
PWP2	58	105	56	69	107	117
RGCC	90	90	32	61	61	155
RP11-288I21.1	10	10	7	5.06732	15	14
RP11-351C21.2	0	0	0	0	0	0
RP5-890E16.4	0	1.00002	0	0	3	0
SPAG4	45	45	8	28	31	54
USP6	1.00013	6	0.999983	0	3	0
ZCWPW1	41.0013	25.9967	5.99986	51.9988	47.0329	0
ADAMTSL4	14.9934	7.99977	0	0	5.98328	14.9954
AP001347.6	70	71.9999	14	43	43.4112	78
APITD1-CORT	12.5156	12.3979	15.0046	6.96984	15.3398	37.7711
PCDHGA11	131.929	121.894	74.8692	132.109	103.379	180.598
CTC-246B18.8	64.6229	81.1828	26.8103	47.6179	85.923	104.458
RP11-35G9.5	18.1409	5.84231	8.51413	13.6695	13.7951	12.1857
FAM186B	11	19.0065	4.00193	21	15.0044	11.0001
RP11-618K13.2	4	4	2	2	5	1
RP11-575L7.8	106.017	102.002	72.0258	133.003	148.025	0
HCG4P11	79	77.7811	21	42	68.3393	87
ZNF596	30	22	5.99987	26	11	0
ABLIM2	29	49	11	25	23	59
ACAP1	12	9	7	9	9	15
CXCR4	206	218	95	205	235	305
EGR1	75	77	45	60	74	199
NEK5	16	16.0001	4	13	5	17
RAPGEF3	15	13.0001	5.00003	9	2	11.9996
RASIP1	57	39	21	14	35	52
RP11-460E7.8	0	0	0	0	0	0
SCN4A	11	31	5	9	10	13
UBAC2-AS1	19	21	15	11	19	20
UFSP1	92	121	42	81	93	0
VEGFC	44.9999	62	15	28	40	57
RP11-43N16.4	2.2289	0	0	0	0	3.71673
TMEM86B	0	1	1	3.00079	7.00033	8.99994
AC011558.5	0	0	0	0	0	0
CTD-2292M16.8	1	0	0	0	0	0
ATP6V1B1-AS1	49.8794	54.5954	26.4539	22.9469	52.146	41.4048
RP11-538I12.2	0	0	0	0	0	1.0003
RP11-429J17.2	1.00001	2	0	0	3.00014	0
CTD-2012K14.3	58.5783	61.2146	22.7099	43	53.4279	67.6894
ACTRT3	46	89	19	69	92	85
AP001469.5	60.3215	119.201	27.0002	60.4164	70.2129	117
CHRNE	0	0	0	0	0	0
HSD17B7P2	26	23	10	10	17	29
LINC00176	3	10.0037	1.00001	5.00005	1.00004	5.00018
LINC01424	2	1	0	2	3	5
LYG1	2	3	4.00002	6.00184	0	7
NKX2-4	76	81	33	70	107	105
PIK3IP1	34	20.9975	8	3.00095	32	48
PLK2	83	81	72	119	161	111
RP11-445F12.1	27	17	2	2	18	36
RP11-516C1.1	13	21	14	15	16	28.0001
RP11-685G9.2	40	48	19	36	50	61.3347
SLC6A16	7	5	3	5	8	10
TICAM1	64	58	13	60	63	80
TRPC3	50	58	10	20	43	61
KCNIP2	9	12	3.99998	16	7.99995	10.3497
POC1B-GALNT4	41.7725	91.1887	33.0645	32.6025	53.1761	93.5071
MKLN1-AS	37.003	26	9.00083	18	34	0
NKX2-1	15	33	22	8.99997	23.0001	34.0002
CTD-2270L9.4	72.7277	92	25	36	48.9375	122
ZNF582	46	49	15	39.0001	75.9989	96.0001
AC137934.1	0	2	1	4	3	0
AQP3	62	49	22	40	40	0
CA14	10	8	3	1	4	10
CBWD3	1	1	1	0	1	0
CD27-AS1	13.9998	8.00002	4	7	5	8
CREB3L1	47	29	14	35	50	28
DFNB59	14	16.0008	20	23.0001	14	15.0003
DUSP4	53	57	13	24	63	0
EEF1A1P9	273	183	230	636	351	260
ENPEP	52.7905	86	22	40	66	130
ENTPD3-AS1	44	48	14	37	42	59
IGLVIVOR22-1	2	3	2	5	6	3
KCNQ1	27	30	5.99999	7.99998	12	22
LA16c-60D12.1	5	5	3	1	10	6
NEK10	93	95	24	75	93	144
RP1-80N2.3	1	3	2	0	2	4
RP11-247L20.4	0	0	0	0	0	1.00014
RP11-291L22.6	0	0	0	0	1	0
RP11-348P10.2	0	0	0	0	0	0
RP11-383I23.2	0	3	0	0	2	0
RP5-1180D12.1	1.00008	0	0	0	0	1.00015
SGK1	76	78	47	142	163	138
CDH4	46	29	12	14	19	25
ZNF788	2	1	3	2.00004	2	4
KIAA1217	155	165	25	49	135	382
LA16c-316G12.2	57	54	5.00001	11	19	102
COX7BP2	3	5.00053	0	2.00018	6.00011	12
RP11-685N10.1	4.00032	4	0	2	0	5
ZNF443	30.0001	30.0007	21	26	49.0001	58
ACE	43	17	0.99997	20	19	46
BARHL2	56	76	27	63	68	111
CCDC61	110	155	29	94	79	163
CHST9	29.9992	36	17	25.0002	43	36
DGCR11	0	2.00082	0	2.00042	0	6
EEF1A1P19	161	285	112	268	406	524
ETS1	80	39	27	49	61	68
FLJ35934	7	3	4	7	6	4
GALNTL6	40	24	16	49	39	35
HOPX	28	27	9	25	22	37
LIF	6	4	1	0	3	3
LMCD1	59	61	31.0001	37	74	63
MTMR11	15	15	8	10	3	21
ODF2-AS1	35	55.0001	22	49.5336	46	0
PSPN	3	4	1.00008	1.00018	6	5.0003
RP11-196G18.23	0	0	0	0	0	0
RP11-206L10.1	0	3	0	0	0	0
RP11-526D8.11	0	0	0	0	0	0
RP11-64K7.1	66	142	52	134	141	168
RP11-705C15.3	0	0	0	0	0	1
RP11-762B21.5	313	351	164	325	413	294
RP11-7F17.8	114.511	123.507	37.2169	73.2441	77.5088	131
RP3-395M20.12	15	10	6	9	14	17
RP3-512B11.3	33	27	6	8	30	36
RP4-669K10.8	1	4	0	0	1	2
RP5-1068E13.7	4	7	3	0	2	5
RP9P	23	41	10	18	18	0
RUNX2	37	29	9.99974	20	25.0002	46
SEMA6A-AS1	23.5224	48.0005	9.00022	33.0001	41.3542	44
SPOCD1	20	15	5	7	8	17
SULT1A3	4.99988	2.99955	0	5	7	5
SYCE2	51	31	8.00031	34	19.0006	50.8389
TMEM200C	26	16	4	9	19	17
TNFRSF10C	18	27	9	15	22	0
ZNF699	100	96	28	72.9999	103	159
ICAM4	51.0003	71	10.0001	12.9983	39	52.997
RP11-544A12.4	65.2679	79.0001	40	95.549	106	0
ZNF559-ZNF177	25.3328	20.5623	17.1681	38.4461	35.2225	39.9953
ANKRD18CP	27.2455	20.3094	8	19.1761	20.3847	0
CDKL3	52.2812	58.5382	20.9958	31.9994	46.1275	68.9279
RP11-79D8.2	0	0	0	0	0	0
TMEM51-AS1	1	4.6053	2	1	4	3
ADAMTS4	11	7	3	6.00064	6.00016	10.001
RP1-41C23.2	0	0	0	0	0	1
RP11-15A1.7	19	18.8092	8	25.7927	32	27
RP11-417L19.6	9.00008	15	5	32.0006	16.0006	13.0001
AC062029.1	16.0009	21.0003	4.00048	10	10	21.0004
ANKAR	3.00065	4	4.00015	4.00002	4.00007	7.0009
APOOP5	373	366	124	312	389	349
BEGAIN	14	16	4	4	24	24
BMPER	59	74	33	73	114	0
CLVS2	17	46	4	24	34	42
CTA-315H11.2	2	0	1.00003	0	2	0
CTD-2555O16.2	285.128	424.935	134.285	392.941	461.56	690.344
ELFN1	31	46	5	14	32	53
ESRRG	70	46	23	34	29	54
FAM179A	17	10	1	9	12	16
FBXO16	165.007	179.413	41.0005	86	136	0
IKBKE	31	12	7	18	17	14
ISPD	38	48	19	26	32	66
KCNG3	84	75	31	52	74	96
LINC00982	17	16	4	3	9	17
MBL1P	12	16	3	8	17	32
NKX1-2	10	5	2	10.1912	19.1644	24
PCDH17	66	43	29	72	74.3483	64
PKI55	0	0	0	0	0	0
RP11-111F5.5	40	45	19	28	29	0
RP11-141O15.1	0	2	0	0	0	0
RP11-298I3.6	0	1	0	0	0	0
RP11-31F15.2	4	5	2	1	5	0
RP11-342K6.2	63.0015	57	12.1912	55.3163	45	91.3251
RP11-493P1.2	15	15.2753	4.00003	5.00051	7.30715	17
RP11-564D11.3	27	34	17	29	32	27
RP11-638I2.8	143.042	150.001	53.0005	126.268	155.321	199.301
RP5-1050D4.2	14.0003	9	4.00004	8	19	14.2865
SYT6	30	21	4	5	42	30
TBX6	9	15	7	3	7	3
TSPAN11	25	16	6	9	6	21
ZMYND10	13	18	8	8	8	10
GALC	68	82	28	80	59	86
ZNF790	59	82	58	100	102	100
PEX11G	60	66	8	11.0004	61	70
RP11-130L8.1	0	0	0	0	0	0
P2RX5-TAX1BP3	7.05404	9.69488	4.85663	7.40247	8.57834	13.9159
RP11-864J10.4	28.0886	20	13	20	25	46
AC012358.4	34.0001	18.0006	3.00006	21	7	45.0033
CTC-241N9.1	42.0004	59	4	18.0001	11.0011	33.0005
AL591893.1	12.0001	11.0002	5.00019	10	2.00046	11.0015
RP11-256L6.2	331.95	404.29	151	353.575	492.161	603.67
CTD-3131K8.2	10.0019	21.0094	2.00018	3.00002	9.01589	5.00059
RP11-815J21.2	122.608	147.011	71.3546	140.777	150.051	233.029
ZNF346-IT1	3	2.00019	0	8.00004	0	1.00048
AC011747.4	0	1	0	2	0	4
AGMAT	53.0001	80	32.0001	50.0001	85	79
ANXA1	128	43	86	215	157	0
APLF	68	106.669	18	37	57	132.779
CORO2B	12	32	10	15	20	34
CTC-786C10.1	12	14	8	6	10	20
CTD-2314B22.1	60	60	22	39	43	75
FAM129A	72	69	16	44	86	104
FAM53A	30	21	3	13	15	30
LRRC69	86	82.8591	24	49	23	0
MSTO2P	0	11	3.00018	3	4.00008	9
NACAD	55	53	17	21	58	0
NPIPB15	4	1	0	4	0	0
OLIG2	125	119	45	84.9999	121	153
PDE11A	26.9998	49	6	25	43	71.9999
PDHA2	649	825	347	767	856	684
RP11-1348G14.8	91.0804	50.0966	30.103	29.0189	55.0879	70.0011
RP11-223P11.3	101	87.1411	28	60.6078	92.7289	142.157
RP11-262H14.4	25	39.1972	6.77287	7	27.9997	0
RP11-404F10.2	18.6683	31.4804	10	35.3754	47.195	31.7321
RP11-613M10.6	0	0	0	0	0	0
RP11-90B9.3	82.6394	104	28	67.5497	87.7605	109.297
RP3-468B3.2	5	0	5	3	0	6
RP5-1136G13.2	46	70	33	24	48	0
RSPH10B	0	0	0	1.00004	2.00005	0
SAMD15	51.9993	54	22	53	56	98
SULT1B1	1	1	1	0	5	8
ZBTB16	56	68	18	42	76	62
RP11-566K19.6	9.79694	1	3.99995	1	8.00025	4.74413
SLC2A4	50	58	23	32.9998	35	77.9996
FAM151B	74.9229	77.9998	20.9998	44.9998	45.9998	118
LINC01572	37	19	13	28	29	62
ZNF155	25	32.1908	14	48.2073	40	42
MFSD2B	79.4703	123.622	19.3907	71.2784	99.56	102.91
RP3-424M6.4	16.1594	21.004	15.0003	23.668	24.0166	21.5679
RP11-723J4.3	2.29066	6.80806	2.61699	0	4.12343	5.41963
RP11-392E22.9	9.60164	15.109	7.42537	11.1425	16.7295	0
INTS6-AS1	15.019	5	3.00472	9	11	16.0103
CTD-2201E18.3	22	31	13.0003	20	26	37
AP000253.1	6	6	1	1	2	3
CNFN	112	86	38	68	55	98
CTB-131B5.5	2	0	1	2	6	1
CTC-490E21.11	0	3	0	0	0	2
CYP2E1	4	5	0	1	3	3.00002
EEF1A1P6	23	9.00008	9.00003	18.0001	19	8.00016
FN3K	12	21	4	9	8	30
GCSAM	0	0	0	0	0	0
GPR162	16	10	8.00028	12.0262	6.06135	18.1637
LCMT1-AS1	50	78	19	50	75	83
LINC00852	0	0	0	0	0.998964	0
LINC00950	0	0	0	0	0	0
NEURL1	26	21	6	3	20	26
PIPSL	29	69	34	72	35	83
PMS2P7	1	11	5	6	1	0
POMZP3	27	12.9998	14	22.9999	18.9999	0
PPP1R1A	43.0001	80	14	26	46	67
PRKCG	17	16	5	5	24	18
RAB3C	59	75	25	73	84	90
RP1-151F17.1	31	34.0001	22	20	23	51
RP11-1072C15.4	6.00013	3	1.00016	5.00031	6.0002	21
RP11-1376P16.2	1	1.00003	1	0	0	0
RP11-203M5.7	0	2.00003	1	2.00001	1	1.00004
RP11-21L23.2	0	0	0	0	0	3
RP11-334C17.3	21	15	4	9	10	22
RP11-415J8.3	0	2	1	2	4.00099	2
RP11-680G24.5	24	33.001	13	20.001	26	36.0005
RP4-530I15.9	140	200.087	81.0912	187.396	209.267	304.006
RP4-794I6.4	5	15	1	0	4	6
SLC12A5	73.9999	60	20	32	74.9913	63.9999
ZNF441	31	49	12	53	63	57
SHANK2	39	42	10	31	26	41
ZBTB7C	38.9999	35	14	21	32	60
SCHIP1	33.1455	27.4926	17.0594	41.4848	43.2665	15.1494
PTGES3L	5.87256	1.23754	0	1.34394	13.247	14.5779
ZNF223	16.5085	10.0861	13.8636	5.95305	39.0258	18.5971
SNORD17	149	235	71.0004	133	186.002	467
RP13-820C6.2	0	0	0	0	2.00086	1.00104
FLNB-AS1	48.0362	44	12.0372	17.0014	29.059	87.0021
CFAP57	63.3165	70.584	36.1735	72.6064	65.0025	65.0001
CTC-429P9.5	1	3.00054	1	0	0	2
AOC3	6	5	0	1	2	3
C20orf196	124	118	38	98	112	147
C9orf43	92	92.0069	38	50	66.0556	0
CCDC89	40	45	13	42	57	49
CDO1	70	36	31	49	51	39
CDYL2	8	11	5	14	4	6.99999
CFAP43	37	24	8	26	28	39
CH17-472G23.4	0	5	2	3	6	5
CMTM1	9.09157	19	7.67814	0	10.0374	20.0017
COL5A2	20	13	26	26	30	46
ESRG	3.00005	0	0	1	0	1
GLIS3	20	24	9	2	14	0
GNG2	49	26	8	23	29	67
LINC00115	14.0001	10.0002	0	4	4	2
LRFN5	33	37	5	22	28	27
MSS51	4	2	2	5	3	5
NUDT7	86.2055	96.5352	18.3351	34	71.1705	111
OLFM1	18	14	7	18	12	0
RND1	60	70	52	104	109	80
RP1-199J3.7	208.766	202.391	116.429	179.233	174.172	245.408
RP11-316M21.7	6.00001	14	2.00001	7.00013	10	37
RP11-382B18.1	22	20	7	11	32	36
RP11-700A24.1	0	0	1	3	0	4
RP11-725P16.2	8	11	9	13	16	9
RP11-727A23.10	51.0003	62	16	27.6264	38.9843	41.839
SAXO2	19	32	14	26	30	38
SMG1P3	30.7275	25.3863	10.9229	27	20.2406	39.9688
RP11-96C23.13	14.3098	32.2113	18.3183	22	25.5638	24.2992
ANKLE1	3	3.00061	1.00034	3	2.00007	5.00133
RP11-585P4.5	1.00037	2	1.00018	2	5	3
RP11-68L18.1	0	0	0	0	0	0
RP11-10N23.2	0	0	1	1.00013	0	0
RP11-22P6.2	8	15.6834	1	8	7	24
AL139288.1	2040.86	2587.94	932.694	2337.93	3022.46	2666.18
CTA-228A9.3	2	1	0	3	1	1
GCHFR	68.0009	86.4861	28	19.0006	34.0484	97.5933
GTF2IP1	6	4	0	4	3	0
HTR6	66	79	17	22	50	107
LINC01033	37	57	20	37	83	99
MBP	21	25	2	5.99997	12	17
MRAP2	29	49	14	26	21	64
MYO1F	4	9	2	5	9	16
PARP9	53	72	31	88.9999	83	112
RP11-464F9.20	17	22	11	10	11	21
RP11-566E18.1	0	0	0	0	0	0
RP6-65G23.3	75	95	20	32	44	114
RUNDC3A	12	15.9999	3	2.99999	14	21
SHISA3	20	17	4	6	15	35
SLC16A7	13	6	6	12	12	17
SNX18P12	1	1	4	0	5	0
TMEM74	41	61	37	50	42	0
TMEM81	0	0	0	1	0	1
TNS1	33	34	12	12	18	31
ZNF221	47	55	41	78	69	101
ZNF438	41	78	20	26	67	87
MADCAM1	9	8	4	2	6	6
MIR22HG	7.14333	6	9	9.99815	15.9989	3.13669
RP11-429G19.3	0	0	0	0.929779	0	0
ADM5	6.0004	7	1	3.0002	6.00019	2.00088
MIATNB	32.9115	36.8045	17	37.8519	35.8577	59.9101
KIF9-AS1	29	20	2.00001	5.00004	31.379	28
DUSP15	68	44	15.9999	37.9999	32.9996	69.9995
RP11-712L6.5	13.0937	19.0225	4	16.0004	13.0002	26.0768
RP11-20D14.6	7.00087	2.00086	6.00037	4	3.00016	4.00097
AL442127.1	91.9644	74	25	75.9668	81.9788	71
LIPE-AS1	85	56	15	56	46.0641	87
ADPGK-AS1	90.8166	71	29	33	32.6524	97.0008
AF131216.6	52	71	23.0746	62.0799	60.0809	0
CTB-167B5.1	196.887	170.834	62.0001	125.306	100	0
CTD-2196E14.6	1.0002	0	0	4.0004	2.00061	7.00091
CTD-2653D5.1	89.3979	81.1179	26.0007	44.0004	74.3581	90.001
DKK3	33	27	3	24	18	24
FAM189A2	36	51	17	39	38	0
FUT2	0	1	0	0	1	8
HMGB3P1	52	50	14	39	64	98
LINC00858	18	18	2	8	20	15
LINC00957	9	2	2	0.999996	6	0
LINC01287	0	0	0	0	0	0
LYPD6B	31	39	13	23	27	53
PDE1B	35.9999	74	9	23	44	62
PDGFRL	84	217	49	87	145	0
PLIN4	1.00009	0	0	0	1	0
RP11-384L8.1	7	8	1	2	17	9
RP11-447H19.3	75	103	37	31	95	136
RP11-96K19.5	96	68.4477	47.3202	43.2855	61	98
RP11-977G19.14	45	48	13	15	37	69.0004
RP13-516M14.2	4	1	0	0	0	2
SMN2	30	28	8	33	32	43
TAS2R4	1.00173	2	0	0	1	0
TMEM171	71	106	23	43	48	132
TMEM254-AS1	20	12.0054	5	5.00033	8.00023	28
USP3-AS1	81	117	30	87.0001	113.103	159.243
ZNF502	21	16	11	38	23	31
ADCY5	8	7	7	0	9	12
RMDN2	62	87	37	82	71	146
RP11-723O4.6	0	0	0	2	8.114	0.577364
ZNF799	30.0002	47.0022	24.0001	55	50.892	43
RP11-203J24.9	75.4932	53.1556	1.92621	24.4758	33.411	0
PPIL6	38.9999	52	6.99991	19	26	64
RP11-545I5.3	7	11	1	4	4.00029	13
RP4-758J24.4	351	324	244	336	333	304
RP11-773H22.4	1.00002	8.00105	4.00088	7.00001	7.00089	9.00017
AC005042.4	31.0442	11.0146	9.03422	11	11	31
AC007193.9	0	0	0	0	0	0
AC090945.1	3	2	2	5	5	11
ATG9B	8.00002	3	2	3	2	0
BCL11B	49	52	14	21	51	37
CTB-31O20.3	3	0	1	6.0002	0	0
CTF1	43	19	1	0	7	20
CTSK	2	4	1	4	8	8
GATSL2	213	274	67	165	224	0
GEM	49	48	27	38	52	0
LMNTD2	26.6549	26.0003	3.00005	5.00016	7	10.0001
MPPED1	16	6	3	5	3	11
NKX3-1	30	40	18	19	66	0
NOL4	43	66	14	42	58.9999	68.9999
OTOG	36	18	5	11	34	35
RP11-1055B8.1	27	34	12.0002	19.343	18	27.0003
RP11-178C3.2	14.0281	2.00001	1.0001	17.7799	7.58079	9.00002
RP11-252E2.1	0	0	0	0	0	0
RP11-314D7.2	2	1	0	2	2	2
RP11-74J13.8	42.3832	42	13	11.0005	31.9955	67
RP3-475N16.1	1	5	0	2	2	7
SOX21	63	73	21	23	52	91
DYX1C1	54.8107	112.046	26.1361	23.4892	49.6229	91.4609
RP11-480I12.7	33	59	12	9.38219	42	47
RP11-468E2.2	21.504	28.7866	14.3874	9.92076	0	25.4139
RP11-517H2.6	11.6594	15.2506	5.3831	10.0193	8.96873	8.96479
RP11-178L8.4	96.816	78.8117	37.9261	50.4265	72.1179	129.969
RP11-196G11.1	10.8732	6.93254	2.57855	14.5645	17.1685	7.72117
RP11-732A19.2	65.3919	114.874	24.8266	62.5833	87.6572	106.849
RP4-734P14.4	45.7186	101.111	25.8965	11.5784	105.096	97.5236
RP11-968A15.2	0	0	1.0006	0	0	1
RP11-524F11.1	0	0	0	0	0	0
RP11-552F3.4	39.1617	40.5217	8.11335	26	56	49.0005
EPHB3	61.0012	39.0039	30.0012	60.0001	52	66.9392
HHIP	65	78	17	66	89	92
B9D2	93.0005	88	32	52.004	67.0018	117.002
MAFF	17	17	6	6	13	34
NEB	3	5	4	4.00775	5.00547	8.00001
RP11-230F18.5	4	0	1	2.00018	3	1.00055
AC093673.5	3	5	4	5	5	0
AC099850.1	72.6941	61.5615	40.0003	63.0386	85	102
CFAP74	11	12	5	7	5	13
CRIP2	64	51	16	44	40	80
CTD-2227E11.1	0	0	0	0	0	0
HESX1	14	14	4	7	6	33
HNRNPA1P54	13	20.7648	8	23	25	27
IFI27	10	7	5	14	8	12
IGBP1P5	33	64	21	46	51	54
KC6	18	45	7	9	34	39
KCNH4	10	8	2	2	10	9
LHX8	42	28	11	43	39	73
LINC00674	52	52	19	29	42	80
MIR4435-1HG	17	13	12	8.99997	7.99998	28
NCBP2-AS1	120.291	121.338	45.1356	77	88.3608	134.096
RGS7	52	86	25	42	48	110
RP1-179N16.6	6	3.00003	3	0	3.00035	14
RP1-223E5.4	14.9463	12.0001	4.00004	12.0001	9	19
RP11-218M22.1	14	15	3	4	5	18
RP11-314A20.5	179.889	219.934	54.3854	155.242	171.843	292.484
RP11-344N10.5	5	1	1	3	1	5
RP11-455F5.3	24.14	34	9.21598	26	25.0001	45.0001
RP11-501E14.1	1	0	0	1	0	3
RP11-597K23.1	292	316	153	225	306	306
RP11-634H22.1	2.00006	2	0	0	7	0
RP11-638I8.1	0	1	0	0	1	0
RP11-757F18.5	0	1	0	0	4	4
RP3-414A15.12	1	0	0	0	0	0
RP4-555D20.2	0	0	0	0	0	0
SLC26A10	3.74513	4.00008	2.00007	2.00002	4	3
SLC6A17	32	34.3452	6	14	17	35
TAPT1-AS1	20	24.3681	7.07816	12.0004	20.7636	31.0002
TBX19	1	4	1	0	5	11
TLL2	41	62	20	78	45	84
TMEM132B	14	5	0	5	1	5
TMEM163	44	63	14	30	44	86
TNC	82	71	27	57	85	0
USP2-AS1	45	53	15	31	66	53
VAX1	25	23	7	16	31	38
ZNF429	27.0003	66.0002	21	30.0001	41	72
C12orf60	84.9997	114	30.9999	80.9999	91.9999	148
HIC1	10	12.1974	3.99996	4.99533	10	29.9751
RP11-244H3.4	21.0291	38	15.9594	9.75521	26.1255	16.1806
AP003419.11	0	0	0	0	0	0
ZHX1-C8orf76	0	35.1388	19.2848	78.4987	78.4467	0
CTD-2583A14.10	58.2821	57.6807	33.7183	33.9224	71.2658	87.4638
RP1-261G23.7	9	16	2.00003	2	18	15
GGT1	7.00343	8.01629	1	8	7.00237	5.00057
RP11-574K11.29	2.1626	7	1	4	1	2
PLEKHA8P1	17	28.0002	14.0003	18	32.0024	39
CTD-2600H12.2	1.00054	2	1	0	0	5.00087
MIR1282	239.053	126.044	105.182	235.234	156.374	113.018
FRMPD1	36	20.0006	4	21.0008	6.99999	0
RP11-762H8.2	1.00094	0	0	2	0	4.00258
RP11-848P1.2	4	3.0001	4.00005	1.00007	1	8
AC005351.1	483	617	249	532	600	814
RP11-582J16.3	91.7194	81	22	39	56.7134	0
RP11-670E13.5	37.4348	80.0001	23	71.7448	85.0227	100
AC133528.2	3	2	0	0	1	0
AGGF1P1	4	2	1	0	3	4
C22orf23	19	17	8.99974	15	13.9029	12
CNKSR1	7	5	1	12	5	27
CTD-2319I12.4	21	22	3	9	12	19
ELMO3	9	9	0	4	15	21
FAAH	13	9	0	4	5	10
FOXO6	45	60	14	22	35	60
GJB2	62	99	16	43	80	107
HEIH	6	11	1.00002	3.00002	4.00003	2
KCNN3	40	27	11	25	29	38
LOXL4	23	21	7	4	9	15
RHPN1-AS1	27	33	16	13	37	0
RIPPLY3	18	30	3	28	13	24
RP11-147L13.12	0	2	0	0	0	0
RP11-244F12.3	37.0004	47.0002	14	13	28.0315	41.0011
RP11-253M7.1	28	10.1209	5	12	11.0146	18.0005
RP11-326N17.2	5	4	0	0	0	5
RP11-354M20.3	42	42	8	20	40.2804	56
RP11-390P24.1	0	0	0	0	0	1
RP11-396K3.1	25	18	8	5	22	0
RP11-531A24.3	4	0	0	1	1	0
RP11-565F19.2	0	1	0	0	0	1
RP11-572O17.1	6	1	2	1	9	4
RP11-631N16.4	0	0	0	0	0	0
RP11-85K15.3	24.0008	24	3.00014	16.0187	27.0008	33.0017
RP5-890E16.2	8	11	5	5	5	12
SMAD1-AS1	97.1039	112.555	42.5582	77.57	96.522	167
TEC	65	60	32	49	65	101
TPK1	69	77	20	23	45	0
USH1G	20	23	5	6	4	29
ZMYM4-AS1	75.4274	102	42.0002	70.8219	69.7672	129.47
ZNF726	1.99999	8.99999	2	12	14	14.9991
P3H2	46	33.9999	23	44	36	48.9999
CCDC183	29.5754	31.8439	4.87916	29.8563	37.1962	0
IGLV5-52	0	0	0	0	0	0
C19orf45	30	41	3	4.0002	6.01054	56
CTD-2587H24.14	0	0	0	0	0	0
ZNF709	114.03	107.968	43.262	53.1802	118.603	147.456
RP11-324I22.4	9.00008	10	1	8	9.00039	15
RP11-872J21.3	20.0011	15	5	3	10.0002	21
AC074212.5	7.21776	12.1245	0	8	3	10.0115
RP11-360F5.1	23	20	9.00026	19.3285	24.0004	27
AC006460.2	20.0001	27.0006	5	8.0002	23.3188	19.0002
AC069282.6	0	0	0	0	0	0
AC079922.3	13	27	2	7	14	33
ANKDD1A	20.5187	16.4588	10	7.33798	20.7973	23.3345
ARAP1-AS2	34	23.0003	9.00001	28.1848	23.1612	46.0006
C1orf53	79	90	32	82	106	106
C2	14.9995	13.9998	5.99999	19.9994	3	21
CALHM2	5	21	0	6	11	7
CELF4	22	13	0	9	9	22
HNF4G	36	32	17	33	24	0
HSD17B14	87	79	41	61	53	91
LGALS3	75	69	16	42	60	99
LHX1	46	26	8	19	22	27
NPIPB3	0	1	0	0	0	0
RCN3	28	37	12	13	19	43
RP11-299G20.2	1.00047	4	0	3	4.02189	10
RP11-454E5.4	2	2	0	4	0	1
RP11-549B18.1	16	40.5961	8	13	26.0002	32
RP11-575G13.2	166	198	75	208	209	173.001
RP11-64K12.8	42	34	27	12.0018	32.5803	42
RP11-676B18.1	0	0	0	0	0	0
RP11-848P1.9	30	22	7	34.001	18.0003	36
SEMA3E	93	106	51	57	85	0
VWCE	3	18	1	6	11	6
ZNF385C	14.0001	9.00378	1	1.0016	8.00002	10.0037
ZNF665	0	9	0	1	1	11
RP11-61I13.3	17	34.1112	8.00029	16	14	38.1816
RP11-822E23.8	0	0	1.08652	0	0	1.73132
RP11-347I19.8	0	3.65864	1.47501	1.71696	1.98379	0
RP11-166B2.5	4	5	0	7	3	12
XXbac-B444P24.13	1	0	0	0	0	0
PLCXD2	43.0009	22.0004	10	33	43	51
NAPSA	5.00021	7.00016	0	5.00001	6.0001	9.00065
PANO1	5.00373	16.0028	5.00005	9.00144	8	18.0004
RP11-360L9.4	129.531	129.221	45.0001	127.127	117.517	0
AC009299.3	14	2.00004	3.00168	11	11.0034	14.0042
RP11-110I1.11	0	0	1.00029	0	1.00017	6.00018
RP11-861E21.2	9.0006	5.00215	1.00023	1.00003	2.00043	9
YBX2	12	19	0	5.00018	5	21.0004
CAMK2N2	32.0012	22.002	9.00039	20	17	26.0039
RP1-225E12.2	58.752	49.4489	17	27.7142	52.4931	67.5891
RP11-350J20.12	85.3903	105	31	95.9123	98.862	134.001
RP11-458J1.1	25.9744	31	14	13.0002	10.0006	46
AC006277.3	8	6	2	3	2	7
AC008132.13	31	42	9	30	20	22
AKAP3	43	35.9843	16	24	40	44.9809
AKR7L	6	1	1	4	4	3
AP000349.2	16.8099	31.0001	2.00002	4.00062	7.00004	30
C5AR2	1	1	0	6	2	5
COL9A2	11	12	4	3	6	17
CTD-2621I17.3	0	0	0	0	0	0
LRRC56	0	1.0001	5.00005	2.00008	4	3.00004
NPFFR1	0	1	4	3	3	2
PLXNA4	26	25	9	10	28	0
PTCHD3P1	6.00002	6.00004	5	3	4.71538	5
RP11-109D20.2	0	0	0	0	0	0
RP11-152P23.2	94.0003	65.9426	30.5408	72	57	108.506
RP11-381O7.6	0	0	2	0	0	0
RP11-398C13.6	7	10	6	8	12	6
RP11-439E19.10	0	0	1	0	0	1
RP11-452K12.7	84.1634	84.0004	57.3125	109.759	95.4072	118
RP11-49I11.1	31.0019	43.0002	9	5	17	35
RP5-1050D4.4	25.0003	24	5.00004	12.6227	10	15.0001
TTC34	2	2	0	0	2.00015	2
XKR6	53	69	18	35	53	0
RBMS3-AS2	23	16.0001	4.00004	8	8	30.0002
TGM2	55	53.0006	10.9978	28.0001	36.0007	45.0037
ZGLP1	11.0369	10.0676	3.00095	3.52787	14.0027	6.92115
DSTNP2	7	3.00093	0	4.00045	5.00619	8.00119
TIAF1	0	1.06197	0	3.18493	0	2.07985
TEX22	18.2275	19.3962	3.18158	11.2197	5.01872	12.9354
PRKXP1	67.476	91.4769	33.0002	70	67.8142	93.8646
Metazoa_SRP	0	1.27476	0	2.76945	0	0
CARD9	38.0991	26.4151	6.52861	22.5414	19.5778	0
CTC-559E9.1	20	19.0001	6	6	11	32.5039
LINC00843	0	0	0	1.72876	0	0
CTD-2207O23.3	637.999	606.973	230.68	486.865	593.177	757.696
LAT	2.85802	6.38615	0	4.43371	3.76427	7.98104
RP11-697E2.6	0	0	0	0	0	0
RP11-299J3.8	25	48.1315	10	21.0791	63.0092	65
C3orf80	47.0068	41.0019	7.00014	12.0017	22.0003	52.0023
CTC-550B14.7	0	4	1.00008	2.00018	1	3
RP11-18I14.11	127.061	201.038	98	220.018	266.237	263.056
VIM-AS1	3.01295	6.00006	1.0102	1.00001	6.00963	10.0131
RP11-977G19.5	2	3.00283	1.0002	0	1.00002	1
BBOX1-AS1	25	58	22	39	32	37
ITGB8	15	11	2	6	5	12
SAPCD1-AS1	1.00019	2.00019	1	0	0	7.00016
AC010980.2	43.9999	48	9	20	27	47
ACKR4	19	20	4	11	19	19
BCL3	19.8557	33	8	17	11	33
CASP16	6	0	0	0	0	2
CD8A	11	9	6	5	13	2
CEP83-AS1	4	14	3	0	5	13
CLIP3	18	12	5	11	11	9.00034
CTD-2553L13.9	22	39	10	12	21	34
CTD-2583A14.8	3	1.06971	1.00009	0	0	1.00018
EGFEM1P	17	21	4	2	5.99997	12
EPPK1	104	86	68	139	161	0
GCNT2	42	24	3	6	26	49
KCNB1	2	6	2	4	3	6
MSRA	127	173	65	122	169	0
NOSTRIN	5	4	0	0	6	3
POU3F1	48	27	17	26	28	33
RAET1K	21	18	13	15	17	14
RP11-12A20.4	0	2	3	1	0	0
RP11-12J10.4	30	20.6581	15	16.0002	26	58.9373
RP11-16P6.1	0	1	0	9	3	0
RP11-1H8.5	7	3	3	1	7	7
RP11-266K4.9	14.9999	3.99994	4	6	6	16
RP11-764K9.2	1	2	0	0	3	0
RP11-867G2.8	12	19	17	16	18	26
RP13-923O23.7	2	1	1	0	1	0
RP4-798A10.2	0	0	0	0	3	2
RP5-867C24.5	70.0011	89.0427	55.0001	163	99.001	128
RP5-965G21.3	0	2	0	0	1	3
SLCO4C1	98	101	42	47	95	105
SNCAIP	43	32	5	3	18	44
TRPV3	6.99999	7	0	1	8	7
DLEU2L	3	1	1.00031	1	1	0
RP11-152H18.3	5.00023	5.18689	1.00006	3.00059	6.27194	10.0003
HLA-J	13	10	6	10	10	18
AC015849.13	28.0017	30.001	2	20.0017	34	36
AC010761.10	0	0	0	0	0	0
RP11-84G21.1	33.0002	36.0302	15	36.1974	31	39.0009
HNRNPA1P49	1	5	3.00009	4.0002	4.00005	4
RP11-796E2.4	223.552	191.321	59	95.5084	108.141	272
AP003068.23	19.2522	23.1534	2	12	6.00009	15.002
RP11-85I17.2	0	0	0	0	0	0
AC004893.11	3.01268	5.01812	4	6	2.02525	0
AC009303.2	13	23	10	3	8	20
AC068039.4	9	6	2	2	5	3
AC068282.3	11	5	1	4	5	9
AC105760.2	8	18	3	2	11	26
AC116614.1	20	15	1	3	10	26
ADAMTSL5	16	15	14	8	15	7.99998
ASNSP1	33	27	4	17	11	0
C21orf33	16	21	10	9	8	20
CD207	24	28	4	27	16	27
COMP	16	9	2	16	8	12
CTC-366B18.2	2	3	0	0	1.00045	2.00024
CTD-2349P21.9	62.2184	54	14.2738	38.0004	41.0001	49.0001
FAM131B	4	3	0	2	8	0
FAM57B	8	4	5	10	1	14
IFI35	54	27	9	34	22	27
LDHAP7	316	500	156	369	618	758
LRRK2	38	60	11	45	40	76.9999
PHACTR3	31	47	9	28	53	41
PPARGC1A	38	91	20	32	56	111
RNF39	0	0	0	0	0	0
RP11-168O16.1	3	5	0	3	4	2
RP11-286H14.8	0	0	0	0	0	0
RP11-502I4.3	18	25	15	12	13	17
RP11-5O17.1	5.00096	7.00197	3.0002	4	9.08874	12
RP11-76I23.7	43.442	62.4543	34	42.001	54.8403	71.0001
RP11-797A18.6	0	1	0	1.00006	1.00063	4
RP11-797H7.1	0	0	0	0	0	0
RPL13P12	13	24	19	27	28	47
RPLP0P2	14	29	6	18	23	31
RYR3	0	1	1	2.99999	5	1
SCIMP	8	12	1	6	7.34298	16
SERPINB9	77	43	33	75	45	46
TSC22D1-AS1	27	40	13	7.00004	21	35
TMEM56-RWDD3	40.3802	60.3409	3.10066	29.0092	61.4062	51.1301
NR2F2-AS1	32.9795	24.9963	4	11.9994	14.9999	32.9774
AC108488.4	2.00004	1	3.99966	5	7.00076	5
RP1-178F15.4	4.89946	5.32827	3.9166	5.58625	10.105	24.5927
ARHGAP19-SLIT1	1090.12	1141.25	368.592	862.148	1042.6	1526.12
RP11-769O8.1	61	52.2353	23	42.2078	48	97
ACSS3	74.9987	71	21	35	38.0012	108
PSMD6-AS2	4	2	2.00006	8.00088	10	7.00596
RP1-170O19.14	1.00015	1.00022	2.0001	3.00017	2.00025	1.00035
RP11-338K17.10	39.8196	45.0001	10.0001	40.5	34.0001	41.0002
AC002467.7	28	14.0013	8.04677	16.9991	24	0
AC006538.1	0	5.00002	0	0	2.00001	1
AC142472.6	21	25	10	19	23	35
AF131215.9	0	2.00002	0	0	7	0
AFAP1L2	54	76	13	38	48	55
AL022393.9	0	0	0	0	0	1
ARHGEF37	28	34	19	19	17	55
B3GALT1	39	19	14	35	16	25
C19orf83	17.0003	22	6	11	14.0001	30
C8orf31	26	19	6	11	10	0
CTB-25B13.5	0	1	0	0	1	1
CTD-2302E22.2	61	77	38	75.827	88.9255	130
CTD-2630F21.1	21.0001	22	17	18	20.8868	30
EFCAB6	9	9	6.99999	37	22	27
FBLN2	78	54	8	25	37	58
GPR156	18	9	6	4	18	14
HAS3	14.002	21.0003	13.0009	15.0003	13.0005	22.0026
HSPA2	171	97.0063	68	236	173.003	144
L34079.4	67	79.1982	24.0001	25	62.0013	96
LINC01134	8	9	5	6	5	5
LLNLR-307A6.1	0	0	4.01566	2.00152	7.01369	5.00177
PLCL1	35	22	24	50	44	43
RP11-319G6.1	48.0002	38	8	17.0008	24	48.0001
RP11-410L14.2	32	47	3	9	23	0
RP11-48B3.3	16	25	5	7	22	0
RP11-91P24.6	31	21.0701	6	23	30.4576	35.0841
SERPINI1	180	179	88	261	244	222
SHISA8	62	76	14	25	37	75
SLC9A2	14	20	5	12	13	21
TAF1A-AS1	19	42	28.0408	25	34.0004	48.0006
TOB1-AS1	23	39.9996	6	7	10.9999	43
ZIK1	58	30.1641	20	46.9998	46	39
UBE2F-SCLY	155.659	96.8685	0.00392793	0	66.225	217.942
C1S	6.00113	1	1.0002	4	0.999663	7.99134
KLHL41	27.2094	20.0323	17.7272	20.963	51.1143	18.8591
RP11-571M6.15	15.7621	31.8137	0.734716	17.1213	57.2205	0.447037
LINC01399	331.41	365.353	110.05	197.479	197.644	82.2497
PLCG1-AS1	135.216	220.347	97.2547	220.291	272.83	348.095
RP11-196G11.6	17.1036	13	5.17344	15.0501	11.0631	31
CTD-2265O21.7	111.009	124.784	34	77.2821	92.3203	145.258
HSPA6	11	0	19	26	5	1
RP11-77P16.4	9	9.99996	2.00002	2.00002	5.00003	17
AC004076.5	0	0	0	0	0	1
AC022098.2	22	27.0003	5	18.603	16.0002	21.0005
CABP1	17	18	8	4	20	30
CERKL	25	24	1	4	14	37
CHRFAM7A	1	6	0	1	9	6
DUSP5	25	20	18	34	40	29
EGFLAM	72	88	24	56	96.9999	147
ESAM	9	12	7	23	19	15
GNG11	85	91	57	110	100	0
HEXIM2	17	19	7.99999	18.4798	21	26
HIST1H2BD	26048	32335	8746	15349	21407	34818
HMGB3P8	86	180	93	243	194	173
HOXB-AS2	0	0	0	0	0	0
KLHL31	6	3	0	2	3	7
KLLN	22.0001	17	9	19	17	7
MAP6	4.99999	5	0.999996	6.99999	3.99998	9.99999
MARVELD3	16	33	0	6.00002	22.0001	29.0002
NCK1-AS1	54	67	22	48	35.9997	73
PPAPDC3	19	35	7	8	12	0
RASGRP3	5	7	2	2	11	6
RP11-1055B8.8	19	14	6.00016	11	13.5125	31.0003
RP11-20I23.5	5	2.00002	0	1	2.00002	5
RP11-254F7.3	0	0	0	0	0	0
RP11-33E12.2	0	0	0	0	0	0
RP11-640N20.4	0	0	0	0	0	0
RP3-467N11.1	8	13	5	7	9	15
RP4-714D9.5	2	0	0	0	0	2
S1PR1	46	66	15	19	43	52
SDSL	79	46	33	32	63	66
SOS1-IT1	1	0	0	0	0	0
SPX	24	27	4	8	23	41
STX1B	3	11	1	4	2	4
TSSK6	2	0	1	1	5	0
TMEM155	8	6	0	2	3.475	11.9999
PLXDC1	10	10	6	3	7	4.99995
CBWD7	23	19.0001	14	17	40	0
RP5-1021I20.5	18.0003	14.7259	3.00004	1.0125	16.5397	24.7795
TM6SF2	6.20132	11.7954	3	1	8	11.5398
RP11-23P13.4	3	2	3	1	3	3
C7orf25	0	12.9419	2.33833	4.11786	12.6047	0
RP5-1139B12.2	6.70674	3	1.00002	1.00004	4.00002	3.00012
TMEM220	22.0027	20.0033	8.00061	28.0002	24.0004	21
DNAJC9-AS1	13.0154	11	7	4	4	17
RP11-573D15.8	5.99976	24	4	7.00001	10	17
HOGA1	10.3913	11.1304	2.04003	0	9.06595	15.2521
ANKRD61	2.00174	0	1	5	1.00013	0
SMG7-AS1	37	37.0006	11.0008	27.0001	29	35
AC002401.1	44	40.4746	20	23	41.6256	58
C1RL	15	17	0	0	10.9999	12
CEACAM22P	0	0	2.00056	0	1	0
CPAMD8	5	7.99999	1	2	10	8
CTD-2007L18.5	83.5368	110.291	38	60.8347	142.534	158
CTD-2358C21.4	0	1	0	1	0	0
DENND1C	16.9987	21.0002	4	7	9	16
DNM1P35	15	11	6	4	11	18
EIF4BP6	6	9.00001	5.00001	13	33	0
FAM71F2	8	3	0	0	4	0
FBXO2	35	20.9996	10	19	23	32
GATA6-AS1	16	23	6	10	22	32
HSF2BP	34	31	8	11	16	32
IDNK	18	13	9	10	15	0
ISM1	21	18	4	17	16	13
KCNS3	7	5	0	2	3	5
LINC01167	2	0	1	0	0	0
LZTS1	22	24	14	24	25	0
MS4A4E	4	10	2	5	6	9
NLRC3	1	0	0	2.00046	0	1.00186
PIP5KL1	14	17	2	8	12	0
PRRX1	34	25	6.99999	19	39	20
RP1-168L15.5	5	8	4	17	8	25
RP11-216B9.6	41.4246	31	25	31.3463	50.4535	0
RP11-461A8.4	1	2	0	2.00028	2.00004	3.00826
RP11-498C9.15	3	0	0	1	0	1
RP11-4O1.2	0	0	0	0	0	0
RP11-6O2.3	4.00018	4	2.00012	4	8	7
RP11-797A18.5	0	1	0	0	0	0
RP11-867G23.8	23	17	7	11	15.144	36
RP13-895J2.4	4.00001	1.00001	0	1	1.00003	3
RP3-508I15.21	1.00008	3	0	0	1.00003	0
RP5-1057I20.4	20	24	8.00002	10	11	22
TGM1	5	6	3	6	4	5
TMEM17	46	51	16	30	39	64
TTYH1	12	6.99999	1	2	4	12
VSTM2L	37	39	9	14	34	21
WFIKKN1	4.00002	2	0	0	0	2
ARHGAP24	83	89	18.0452	59	65	101
GBX2	38.9997	36	24	53	48.7342	63
SYN3	54	49	17.9999	25	65.9998	51.9997
FMO5	32	35	19.0001	36	37.0004	44.0018
ZNF284	7.54494	3.67439	11.4609	4.75085	5.43168	9.26473
ZNF582-AS1	15	5.45847	8	6.69533	11.9214	6.26873
RP11-163E9.2	6.83271	11.309	0	6.58329	4.04632	0
RP11-400F19.18	3.00017	1	1.00033	0	0	4
RP11-15A1.3	12.35	13	3	13.3294	14	7.30465
RP1-317E23.6	77.4837	53.4807	14.0982	44.5632	37.5174	82.3736
HCG15	21	23.2998	9.15939	14	25	29.5007
AC037459.4	8.7906	26.2323	4.24588	26.0353	10.8518	0
CATSPER2P1	7.00386	9.00433	5.00565	0	2.00254	21
CTD-3110H11.1	0	0	0	0	0	0
HOXD-AS2	14.1143	23	10.0001	14.0002	34.0001	21.0005
ABCG2	91	134	49	100	155	161
AC016722.4	0	1.00128	0	1.00225	2.006	0
AL354828.2	8	8	5	5	3	17
AP000525.10	0	2	0	0	0	0
bP-2171C21.6	3	0	0	3	1	5
CFAP221	9	3	2	7	6	18
COL4A4	39	58	9	14	40	67
CTB-119C2.1	1	4	4	5	3	4
CTD-3065J16.9	17.0114	25.0585	7.02095	19.0417	24.1283	0
CTD-3252C9.4	0	1	1	1	2	3
DNMBP-AS1	39.0004	33.2133	20	53.0001	33.2278	53.0017
ELK2BP	43	53	31	31	64	59
FGF12	32	32	11.9994	24	20	19
FLJ27354	18.1912	22	4	19.3048	9	29
FLRT1	33.5408	24.1719	8.60301	10.0202	17.093	27.9706
NKX6-2	1	6	1	3	4	3
PRSS54	0	0	0	0	0	0
RELB	26	39	12	14	26	34
RP11-10C24.3	3	2	0	0	1	3
RP11-278A23.1	1	0	1	0	2	6.00002
RP11-309L24.4	3.00007	0	0	2	3	0
RP11-407G23.5	0	2.00009	0	0	0	2.00018
RP11-484O2.1	1	1	0	0	0	2
RP4-756H11.5	6	13	2	5	18	0
SLC12A8	18	41	14	24	33	46
SLC16A8	2	3	2	2	3	13
SLC25A14P1	173	251	87	252	282	237
SNX18P7	1	0	0	0	0	0
SRRM5	0	0	0	1.17905	0	1.1513
SSBP3-AS1	4.00013	0	0	0	0	2
TNK2-AS1	10	19	5	13	24.4615	19
UNC80	6	5	3	2	4	10
RPSAP58	8.99997	9.99998	1	2.99997	5.68334	12
SYNPO2L	3	8	1	0	2	2
RP11-264B17.3	3.28942	11.4567	4.73304	5.74975	1.9057	13.0171
RP11-804A23.4	0	0	0	0	0	0
IL9RP3	3	2.3094	1	0	8	5.77683
CRIP3	22.9558	37	11	21	14.9999	39.3207
N4BP2L1	23	18	2.00001	7.00007	7	22
RP11-244H3.1	2	1.01914	0	0	0	0
RP11-618G20.1	308.742	372.744	124.489	261.204	235.615	512.157
GS1-393G12.12	0	1.85647	0	0	0	0
RP5-864K19.6	146.076	77.8733	66.3885	94.0508	108.214	57.5748
RBKS	87.0007	67	27.0002	54.0007	82.0017	89.9752
DDX11-AS1	28	36.0004	16.0001	24	33.0003	46.0003
POU5F1	0	0	0	0	0	0
ABCC2	12	5	5	1	3	3
AC002116.7	30	43	8	23	39	40.0001
AC093642.5	27	20	13	15	31	44
AC093724.2	20	19	3.00001	9	32	21
ANXA3	79	100	33	81	55	110
BOLA2P2	0	1.00013	0	0	0	0
bP-21264C1.1	8	2	2	0	1	5
CHSY3	110	96	35	48	122	132
COL6A4P1	14	2	2	4	11	20
CTD-2186M15.3	9	9	8	2	5	9
CTD-2619J13.5	1	2	0	0	1	2
EOMES	77	105	44	90	116	92
FOXL2NB	13	19	10	12	9	18
HSD11B2	30	30	8.99998	21	20	50.9999
MAP3K14-AS1	18	15	3	7	6	18
NHLH2	18	24	6	4	32	35
NPY1R	41.0001	17	23	51	26.0001	37
PDX1	36	37	9	50	56	49
RAB20	43	42	18	42	37	66
RP11-261C10.5	32	36	12	36	20	40
RP11-54H7.4	2	0	1	0	2	3
RP11-73K9.2	1	3	0	0	3	5
RP11-91A18.4	118.574	84.4452	44.0002	67.0002	81.4177	114.475
RP1L1	1	4	1	0	1	0
RP5-1112D6.4	14	5	5	5	10	10
SPATA17	70	94	36	56	48	97
SPNS2	6	8	1	4	6	7.96932
TMEM173	46	31	7	17	29	23
TRIM72	3	2	1	2	0	9
UBE2FP3	0	0	1	0	0	0
UTS2R	154	171	37	75	133	190
WDR66	18	6	3	16.9988	18	8.39815
ZNF487	36	31	14	28	24	44
ZNF816	59	53	19.5824	54.6637	63	102.131
PRAP1	6.2965	5.30795	0	0	3.25872	1.00108
RP3-425C14.5	2.07512	1.06314	3.10308	0	1.93146	11.5371
RP11-524F11.2	30	15.0007	15.0004	22	9.10729	20
CTB-191K22.5	2	0	0	0	0	0
DGUOK-AS1	40.0002	55	17	62.0003	76.0003	78
RP11-530C5.1	90.1557	119.288	47.6184	69.9416	106.174	150.365
RP11-388P9.2	118.533	85.0004	26	60.7351	65	129.316
CTD-2012K14.4	32.9202	40.8224	7.86932	6	35.9486	29.6701
RP11-876N24.5	0	0	0	0	0	0
AC016738.4	5	7	1.00008	5.00012	5.0004	7.00171
C6orf226	93	51	17	46	44	68
CHRNA4	11	17	7	9	10	16
CTC-308K20.1	15.0002	14.0002	3.00014	4	9.00051	9.00034
CTC-444N24.7	2.00001	0	0	3.00002	2	0
CTD-2026K11.6	1	1	0	0	0	0
CTD-2349P21.11	81.1344	83.5861	29	70	58.3852	128
CTD-2521M24.6	1.0004	3.00013	0	0	1	3.00007
DUSP10	55	80	22	55	76	71
FMO4	66	104	35	77	95	115
GRIK4	12	21	7	8	13.9999	20
GS1-124K5.4	52	71	10	21	26	0
HMGB3P27	20	14	19	33	22	10
HPGD	77	106	24	54	103	132
KCNAB1	1	0.999995	0	0	0	0
KCND3	3	1	0	8	6	6
LAMP3	48	65	8	40	49	84
NUTM2D	0	1	0	0	0	0
PKD1L2	9.30407	7	0	3	4	11
PROK2	14	32	13	14	24	47
RP1-5O6.6	1	2	0	0	4.00004	4
RP11-1017G21.5	13	23	7	3	13	18
RP11-166P13.3	41	30	10	21	19	42
RP11-264M12.2	58.7945	78.4648	18.6649	46	63.8295	134
RP11-365P13.5	0	0	0	1	0	0
RP11-411B10.7	2	0	0	0	2	2
RP13-977J11.2	14	17	4	4	6	10
SLC2A3	33	34	16	30	40	50
TBC1D3B	4	2	0	5	1	3
TBX20	176	242	99	185	186	0
THSD1	31	49	14	28	43	36
TRG-AS1	14	14	3	4	5.00001	0
TSACC	60	61.0014	21	27	43	70.9993
TSTD3	54.0001	42.0001	12	35	16	45
POU2F2	4	3	6	6	6	4
DLEU1_2	0.761165	37.1897	7.55663	20.4728	32.1416	39.7385
SLC27A6	68	75.063	32	53.0006	80	121
DNAJB7	30	40	15.0001	24	35	41
RP11-780K2.1	39.0011	77.4067	37.4425	56	103.275	77.3605
KB-226F1.2	4	0	0	0	1	4
AC005076.5	33.0001	28.0002	6	14.0004	9.00001	0
AC007906.1	44.0001	50.0002	28	40	66.5332	103
RP11-129M16.4	0	1	0	0	0	0
TSPEAR-AS1	5	4.00001	1	7	0	4
AC114730.11	16.0002	19.0003	18	44	44.9539	34.0002
CTD-2267D19.1	47.0002	46.1636	29.2492	52.0004	34.1498	65.2121
NEK11	42.004	36.0001	31	36	75	72.0003
RP11-227G15.9	16	23.0002	3.00002	2.00003	8.00044	44
RP11-362K14.6	3.07159	15	3.00001	8	11	17
RP11-498C9.12	49.4095	66.7613	19	28	33	61
A4GALT	40	59	10	19	22	54
AC011290.5	0	1	1	0	4	0
AC074289.1	13	1.00001	1	0	0.999721	12
AC093110.3	26.1355	33.0001	12	29.2063	18	58.171
ACOT1	35	29	12	20	26	14
C11orf96	73	83	18	36	63	112
CECR7	3	2	1	1	3	0
CTD-2287O16.5	13	15	1.00367	6.01634	10	11
CTD-2540B15.7	91.867	103.864	36.8008	100	96.8211	143.573
CYP4F26P	5	3	1	0	2	0
DLX5	150	168	78	125	184	0
DPP4	32	29	1	14	11	26
EFCAB12	7	7	5	5	3	17
EPHB6	29	11	4	8	9	0
IGSF9	32	20	13	14	30	35
INHBB	25	25	3	12	17	18
LINC00337	20	24	3	9	10	11
LRRTM4	69	34	20	41	32	46
PHC1P1	8	1	0	0	3	8
RP11-216M21.1	10	13	1	7	4	0
RP11-251G23.5	4	4	0	0	3	0
RP11-341G23.4	3	1	0	0	1	1
RP11-428J1.4	5	11	3	3	6	12
RP11-574K11.5	1.00086	0	0	0	2	1.00004
RP11-677M14.7	10	3	5	0	4	8
RP5-832C2.5	10	9	3	9	19	5
SAMD13	29.1828	24	8	7	15	29
SAMD9	46	36	24	68	108	0
SERTM1	39	51	12	39	56	81
SH3GL1P1	6	5	0	1	0	4
SULT1C2	3	10	0	5	2	10
TMEM100	40	40	11	29	32	47
TMEM191C	7	6	1	2	3	3
TP53TG5	3.00001	1	0	0	1.00015	3
WWTR1-AS1	171.048	155	56.6331	83.5958	132.562	213.475
ZNF91	29	47	12	24	61	50
SLC16A3	3	4	2.99738	4	1.99808	6
RP11-315I20.1	32.4893	34.9519	19.0002	25.0153	41.0002	30.1766
C16orf46	21.8051	18.9999	3.00002	15.9526	24.5815	15.4232
RP11-498P14.5	31.7545	53.6906	11	30.8239	36.6153	0
ZNF404	20.65	10	6	15.6706	7	14.6953
ENO1P1	55.7168	156.497	46.5113	130.53	251.718	218.241
TMEM221	40.7195	36.1063	17	21.6642	28.6315	57.0419
RP11-282O18.3	0	0	1	4	5.20484	8
PLIN5	10.0396	9	1.99999	9.77685	17	12.4822
EFEMP2	4	8.8926	0	1.00012	1.00003	6
VN1R81P	0	0	0	0	0	0
RP11-158H5.2	0	0	0	0	0	0
MIR3661	164.628	190.451	80.0015	164.001	208.719	220.613
RP11-715J22.2	2.00006	16.0005	3	0	1.00011	10.0006
LRRC4	0	11.0001	4.00012	5.00019	9.00018	0
RP1-65P5.3	17	36.0785	16.4369	44	49.284	51.0008
AC004967.7	34	46	18	48	56	0
AC106786.1	44.9999	53	24.9996	23	50.9999	68.9999
AL391730.2	77	97.004	47	67	128.004	105
AP006285.2	2	1	0	0	1	4
C19orf81	96	99	28	38	62.0005	111
CENPIP1	136	180	81	228	193	237
CMYA5	15	14	4	7	9	18
CTD-2246P4.1	7	1	2	1	0	2
CTD-2349P21.12	64	45	39	59.0004	70.7409	71.0001
CYP2D6	3	2.00014	1.00034	3.00018	0	6.00019
EAF2	112	117	56	117	152	119
GBX1	35	37	7	48	59	0
GRID2IP	66	62	16	20	28	70
IL1R1	6	7	1	3	4	12
NUAK2	49	36	17	45	56	59
PARD6A	5	8	2	10	13	11
PPP1R3G	16	18	2	7	8	5
PRR5L	24	19	9	19	22	25
RELL1	181	200.999	80.9996	142	167	239.999
RP11-131K5.2	1	0	0	0	0	1.00008
RP11-347C12.10	27.0002	33	15	12	29	40
RP11-347C12.11	4.00015	7.00001	1	1	1.00001	8.00001
RP11-396C23.2	51	41	8	2	21	38
RP11-520H14.7	3	2	0	0	0	2
RP11-731C17.2	7	12	2	1	2.00008	2
RP3-486I3.5	0	0	0	0	0	0
RP4-657E11.10	0	0	0	0	0	0
RPS14P8	3.00009	5.0005	6.00022	2.00011	10	6.00001
RPS16P9	5	1	2	8	15	4
SP6	18	10	5	7	11	11
TINCR	1	4	2	3	7	1
TMPRSS9	2.99992	0	2	1	1.99998	5.99983
ZNF32-AS1	11	18	6	9.00052	11.1641	24
MIR99AHG	26	16	4	16	10	32.9998
ASPHD1	9.99939	8.99987	0.999992	13	12	16.9988
RP1-257A7.4	6.00129	4.00014	0	4.00104	2	8.00082
AMY2B	30	21.052	8.02963	19.7864	1.21514	7.83815
RP11-216N14.9	75.3338	70.9296	29.068	60.1134	44.5666	69.5622
USHBP1	6	10.0009	1.00034	4	5.00007	2.00048
SOX15	0	1.00161	0	3.00002	1	9
PMEL	39.0001	64.0956	14	33.0445	85.0663	78.0343
LPO	70.0655	75.0011	24	49	54.0502	80
AC007308.7	0	0	0	0	0	0
ADORA2A-AS1	0	0	1.00052	2.00065	2.00001	3.0001
RP11-114H24.6	0	0	0	0	1	1
RP11-15L13.4	109.431	138.725	39.1383	141.639	102.674	148.157
LACTB2-AS1	2.99498	1	1	2	2.00083	0
AATBC	0	2	2	0	1	4
AC005682.5	19	12	13	23	20	30
ALG1L9P	8	5	1	0	2	6
AP000254.8	1	0	1	0	1	0
ASPDH	2	0	0	0	0	2
BCHE	138	48	26	67	41	55
BEND6	12	8	2	4.99999	8	21
BSPRY	23	35	9	7	14	0
C12orf77	2	4	0	0	0	2
C19orf73	27	53	8	16	20	41
C2orf27A	46	41	14	23	29	64
CDKN1C	105	97	36	35	88	101
CTD-2147F2.1	30	49	8	14	27	54
CYP2J2	64	95	35	56	144	126
ECM1	10	9	4	4	8	16
EFNA2	31.0004	27.0003	9.00013	9.00023	13.0005	27.0004
FABP3	2	6	6	0	7	6
GSC	89	114	43	50	70	115
LCN15	5	7	3	1	1	0
LIMS2	16	11	2	5	5	16
LINC01144	7.00001	9.00002	3.00028	3	6	20
LINC01341	10	6	1	2	6	7
MPZ	6	13	4	5	3	11
NRG2	31	26	12	33	22	38
PHLDA2	89	57	32	74	72	48
PRDM8	24.9999	25	17	22	67	37
RP11-113K21.4	15.0001	22	12	38.3075	40	24.0001
RP11-156E8.1	17.067	16.931	4.79847	4	8.02687	15.039
RP11-234G16.4	0	0	0	0	0	0
RP11-244B22.10	4	7	1	0	0	3
RP11-403P17.4	21	43	2	4.00008	10	63
RP11-424C20.2	92	101	36	65	91	108
RP11-598P20.3	2	0	0	0	0	0
RP11-91G21.1	40	47.0003	6.00041	22	41.771	63
RP11-967K21.1	25.0802	24	3	6	18.156	34.0006
RPL24P2	139	78	42	122	162	119
SHISA9	2	3	0	2	2	3
SLC13A5	2	1	1	0	1	0
SLC6A4	8	2.99999	8	2.99996	4	4
ST8SIA4	80	92	45	60	84	126
TIGD4	34.0004	47.001	11.0008	21.0006	18.0001	54
TSSK3	14	11	2	7	13	16
UGT3A2	67	105	24	65	99	102
ZNF528	18	4	3	7	16	12
RFPL2	3	3	1	2	3	6.99998
LINC00461	9	11.0001	5.00001	6	8.00008	15
PRR4	26.0343	21.4002	18.341	30.1851	14.9512	25
KHDC1	39.9993	33.9995	13	31.9999	31.7961	42
SLC16A6P1	0	0	0	0	0	0
RP4-594A5.1	21.1904	21.3648	15.2425	6.68327	22.9961	23.6898
HOTAIRM1_2	7.13173	3.13001	1.02609	3.08726	0	5.16697
CPZ	13	6	1.55394	8	7	17
ADHFE1	7.99999	11.9984	3.99877	10.997	4.99587	0
RP1-178F15.5	25.0366	9.63692	1.79202	14.4423	27.0637	21.3736
SMG1P1	24	13	6	7.0002	17.9775	17
HSPB9	7	7.00086	3	8	4	10
RP11-513D5.2	28	15	8.00015	19.0002	14	0
CTC-260E6.6	7	14	5.00005	9.00008	15	17.0004
MMP25	14	13.0063	3.00002	3.00005	6	13.0082
MGC16275	6.00006	3	1.00004	1.00003	4.00005	4
RBMS3	67	37.9999	22.9999	33	40	39.9998
AC079466.1	18	2	6	8	2	12
AC141928.1	1	0	0	0	0	0
AIM1	17	14	4	3	4	8
ARL17B	8	8	3	6.00006	13.0001	4.00001
COLEC11	27	26	8.99999	9	12	27
CTB-55O6.8	19	32	2	6	17	24
CTC-471F3.5	2	2	0	6	4	5
FAM58BP	26	32	14	24	22	28
GS1-114I9.1	0	0	0	0	0	0
HEXDC-IT1	2.00002	1.00006	2.00007	0	1.00004	3
HOXC13-AS	18.031	13	4	7	6.07842	9
INHA	0	1.00126	0	0	3	4.00118
KBTBD3	64.0077	105.01	29.0016	94.0003	77.0004	142.018
KMT2E-AS1	18.0001	21.0005	3.00011	17	6.39883	0
LAMC2	16	29	8	5	28	31
LL22NC03-2H8.4	0	0	0	0	0	0
MDH1B	27	31	11.9988	15.9968	30.9981	31
PTMAP5	15	18	8	18	17	26
RASD2	28	29	7	14	23	22
RP11-1069G10.1	2	1.00003	1	2	5	3
RP11-1212A22.4	1	2	0	0	0	1
RP11-342D11.2	58.3274	96.3795	22.2868	57.5867	109.66	102
RP11-354P11.4	4	8.00001	1	8.00004	4	14
RP11-370I10.12	1	3	0	5	0	10
RP11-573D15.2	4	5	0	2	1	10
RP11-629B11.5	87.506	108.423	14	19	25	88
RP11-690I21.1	0	0	0	0	0	0
RP11-692C24.2	1	1	0	1	1	1
RP11-849I19.1	3	5	2	2	7	16
RP3-405J10.3	1	3	0	0	2.00004	4.00004
RP5-1061H20.4	23	24	15	7	21.9968	54.9888
SCN11A	1	2	0	2	1	2
SPATA25	0	0	0	3	0	0
ZNF844	2	6	2	1	2	8
PRICKLE2	22	17	6	7.99999	21	22
ZNF547	16.1765	17.1483	11.0304	26.1976	25.2321	38.3059
FAM24B	10.7345	5	12	11	16	7
RP11-20I23.3	127.324	98.4055	73.3534	234.844	224.582	119.998
EFCAB13	4.22613	11.9374	2.93053	3	9.12743	22.2321
RP1-20N2.8	7.99321	2.61335	2.07818	2.14107	0	0
RN7SL832P	10.8283	14.1544	1	2	4.38543	7
FAM13A-AS1	2	2.00015	1	0	0	3
EYS	1	4	2	2	0	8
AC015971.2	50.0003	65.0009	28.1034	37.0486	59.5923	59.0002
LLPH-AS1	16.0006	17	10	21.0006	15.0009	20
RP13-1032I1.11	0	0	2	0	0	2
CTC-297N7.10	1.00067	0	0	0	0	0
RP11-775D22.3	223.316	224.384	79	151.002	158.62	0
AP4B1-AS1	2.00031	1.00679	0	3.02398	0	4.02639
CCDC151	50.0001	64.0012	15.0007	29.005	40.0005	91.0007
RP11-552F3.10	1	0	0	0	0	0
DNASE1L2	11	9	3	8.00035	4	9.99999
AC002310.7	12	5.00001	3.4641	9	9	16
ABLIM3	8	5.00007	0	4	2	8
AC007038.7	5	5	3	3	1.00029	12
AKR1B15	2	2	3	0	0	0
BOK	16	11	10	14	19	33
C17orf97	46	76	13	32	52	59
CCDC102B	30.0007	28.0005	14	19.0013	38.0001	39
CIART	3	4	1	14	7	7
CLDN5	6	1	2	10	1	0
CTB-152G17.6	1.00007	3.00049	0	0	1	0
CTC-205M6.1	51.0001	67	16	34	48.0006	87.0009
CTD-2547G23.2	0	0	1.00002	0	0	0
DYNLT3P1	115	135	70	122	130	113
DYSF	39	32	8	12	41	58
GHRLOS	3.51156	7.00196	4.00026	9	11.0001	9.00165
GRASP	5	12	4	2	19	20
IER5L	73	63	61	77.5459	66.5476	0
IL12A	8	19	2	8.99997	11	16.9999
IZUMO1	5	9	1	4	15	16
KCNIP4	0	0	0	0	0	1
KLF3-AS1	3.0034	5.00175	8	12	4.99983	5
OSTN	20	20	11	23	52	19
PAN3-AS1	0	0	0	0	0	1
PHOSPHO1	30	10	8	18	16	13
PRR7-AS1	1	2	0	0	1	1.00004
RGS3	41	17	8	15	33	0
RP11-126K1.2	41.0019	32.1331	9.05497	18	21.0884	48.5724
RP11-138J23.1	34	33	14	30	21	48
RP11-327E2.5	3	2	2	2	3	8
RP11-464F9.22	1	7	0	1	1	3
RP11-466F5.8	18	12	3	8.00458	15.0003	14
RP11-680F8.1	30	22	2	5	20	21
RP11-80P20.3	0	0	0	0	1	0
RP3-523E19.2	7	15	8.00003	21	29.1554	39
SBSPON	0	2	0	0	1	0
SLC15A2	2	2	1	6	1	4
TCAF2	4	3	0	5	6	0
TIGD3	17	30	4	10	18	40
TMC3-AS1	42.8684	47	13.8897	23.9999	32.9437	48
TMEM154	10	10	4	1	10	12
WARS2-IT1	1	3	0	3	1	1
XXbac-BPG294E21.9	5.00055	6	4.00005	2	8	6.00006
PIP5K1B	44	67.9984	11.9994	38	52.9999	0
CD160	0	0	0	0	1	0
CLUL1	22.985	24.9984	4.00017	15.0001	7.00003	18.9982
BIVM-ERCC5	125.13	158.579	39.9487	257.15	138.151	416.37
LSMEM1	0	2.00007	1.00023	3.00002	3	0
RP11-336A10.2	47	44.6069	23.0006	35.0015	65.9992	69.0017
LRRC46	48.001	46	8.00002	19	45	54
AL022328.1	28.6556	45.8245	8	19	20.9598	31
RP11-545P7.4	32	35	17.4723	20	31.45	60
CTA-797E19.2	35	47.4953	10	24	41.4612	66.5143
RP11-707P17.2	9	17	4	14	13	23
CHKB-AS1	44	51.0001	19.0003	33	46	65.0004
SLC51A	12	7.00259	2	1	8	16
TTC3-AS1	23	12.2057	4	14	13	53.471
RP11-385F5.5	0	0	0	0	0	0
CTD-2012K14.5	5.00007	4.00017	0	0	2.00004	2.00006
RP5-1125A11.7	2	3.00001	0	0	1	3
C6orf163	5	5	5.00003	5	3	1
RP1-253P7.4	1.0002	3.0003	1.00001	1	1	6.00093
ALPK3	1	2	3	0	1	6
ATP8A2	9	12	3	4	7	11
B3GAT1	11	2	0	5	4	1
C10orf111	12.0006	8.00004	6	4.00002	10.0001	9.00032
CDH26	4	7	4	9	2	6
EEF1A1P13	25	30	22	52	41	60
EPHA5	61.0192	68	11.9993	47.9999	53	55.9998
FAT2	1	0	0	1	0	2
LINC00346	4	5	1	0	4	5
LINC00959	7	8	3	6	7	16
NONOP2	67	141	80	282	259	188
PCDH12	1	0	0	0	3	0
PLEKHA6	17	19	5	8.99999	23	16
RP11-113K21.6	1.00006	0	0	0	1.00002	0
RP11-131M11.3	12	11	5	9	11	26
RP11-17A4.2	4	6	2	4	8	0
RP11-260M2.1	2	1	2	3	5.00029	6
RP11-297D21.4	28	37	7	12	18	29
RP11-317N8.5	6.00007	3.00342	0	1.00012	1.00151	12.0001
RP11-326C3.11	2	7.9999	1.00002	0	1.00002	9.00002
RP11-353N14.2	0	4	0	2	1	1
RP11-465B22.3	9	11	10	5	9.99998	32
RP11-508N22.12	0	0	0	0	1	3
RP11-527N22.2	5	11	2	5	12	0
RP11-539G18.3	11	10	4	0	5	11
RP11-597M12.1	0	5.0003	0	0	1	1
RP11-632K20.2	3	5	9	12	4	5
RP11-661O13.1	64.1354	98.4755	32.0003	71.7945	105	136
RP11-739B23.1	37.4545	45.0001	9.38007	18	15.0001	64.8593
RP11-98D18.9	27	24	8	15	11.0031	37.0002
RP5-1159O4.1	3.00007	6.00032	1.00011	1.00014	3.00014	9.0004
RPL9P29	3	0	0	3	2	0
SKOR1	14	21.5843	9.99998	17	20	29
SP100	25.1802	49.1972	14.6304	43.2902	58.3341	62.9643
ST7-AS1	6	18.1241	8.05926	8.00013	15.0683	0
UCN	1	4	0	5	1	1
ZNF556	4	3	4	2	5	13
FAM86HP	5	15	7.00004	7.99998	6.99995	2.99999
HLA-DOB	1.04262	0	0	0	1.11436	0
AC068533.7	175.033	160.241	29.223	85.9975	129.677	0
RP11-927P21.5	2	0	0	0	0.512072	0
KRT222	24.5758	31.3829	16.0205	40.1881	32.4985	37.0336
STAC3	7	19.9687	3.00002	1	7	7.99901
RP11-724O16.1	130.171	113.077	49.3453	131.263	83.386	234.34
CNTF	0	0	0	0	0	0
TBC1D10C	0	0	0	0	0	0
ARIH2OS	27	21.0106	8.00012	16	16.0256	53
KIAA1875	4.00001	4.00003	1	0	2	0
CAV3	21	16.0001	15.0004	24	20	18.0001
AC007308.6	1.00015	3.00004	1.00001	4.00008	4.00002	6.00002
UBE2Q2P6	6	3.00003	2.00001	1	1	2
RP1-267L14.6	0	0	0	0	2	0
RP3-331H24.7	2	2.00003	0	4.00002	0	0
AC009501.4	14	22.0005	7	3.00027	15	18.0003
AC109333.10	9	18	12	22	27	33.079
AC125232.1	4	4	1	5	12	7
ADM2	8	0	0	4	2	2
AL161784.1	94.936	130	54.9553	71	120.955	0
BNIPL	17	14	6	6	6	6
CTB-50L17.5	15	23.0001	22.0001	47.4183	27.2288	40.0001
CTB-60E11.9	47.6111	52.8761	12.9336	36.8928	35	49
CTC-444N24.8	0	1	0	0	0	3
DUSP2	20	24	13	18	32	22
EEF1A1P11	28	29	27	54	78	49
FOXL1	17	5	1	2	6	4
GOLGA8VP	3	7	0	4	2	7
HCN4	17	44	9	10	26	30
ISM2	28	39	7	7	19	42
KB-1125A3.12	3.01872	7.00024	0	0	4.00012	4.02863
LINC00152	42	46	13	44	51.9999	68
LINC00960	9	32	8	10	30	43
LINC01252	9	1	0	0	1	5
NBPF25P	2	0	0	0	0	7
NEGR1	1	2.00004	0	0	1.00003	1
NKX2-2	55	50	13	21	53.3166	52
PHBP9	3	2	0	1	2	1
RP1-78O14.1	5.00038	5	1.00003	0	1.00002	3.00017
RP11-20I23.6	1	2.00002	0	0	3.00002	3
RP11-262H14.3	33	33.8028	9.22713	12	22.0003	0
RP11-452L6.1	0	0	0	0	0	1
RP11-54O7.11	0	1.00001	0	0	0	0
RP11-712B9.2	12	31.9969	7	2.99994	19.9994	21
RP3-477O4.14	19	28	6.00001	20	6	14.9964
SLC16A5	4	10	1	5	4	3
TARID	17.9997	28	2	14	22	27
TRPM6	15	14.9986	18	19	22	0
UBA7	73	93	42	125	143	114
ZNF843	11	6	0	3	7	9
GALNT9	3.99994	1.99996	1	1	2.99989	7
WDR63	107.999	92.9987	39.0001	60.9987	134	134
TMEM169	13	12.0011	0	11	13	19.997
C11orf65	52.001	31.0001	14.0001	59.0001	50.4652	62.0049
SPAG8	7	11	2	4	4	0
NPHP3-ACAD11	110.211	44.201	0	0	86.1999	41.5054
TBC1D3P1-DHX40P1	13.4305	6.05906	2.91364	12.1997	7.7983	23.9865
PILRA	6.00013	5.00003	1.30365	1.00005	3.15991	0
ODF3B	1	0	1	1	0	0.998137
RAD9B	15.8413	5.98996	5.99722	2.3367	15.9843	24.4168
RP5-827C21.4	49	64.053	28	48.0176	37	77
KIAA1257	50.0019	50.0023	26	46	38.0167	87.424
RP4-613B23.1	27.0004	34.0004	8	39.0002	32.0002	45.3687
CALY	57.0034	48	15.0002	11.0002	28.0005	59.0043
RP11-121L10.2	0	1	0	0	0	5.00119
RP11-122K13.12	1.00168	1	1.00009	5.00012	2.00016	1.00108
DPY19L2	3	10.0001	1	2	4.99901	6
CTD-2012J19.3	3	2.00001	1.00004	2.00004	3	3.00013
RP11-298I3.1	152.352	160.189	55.1177	143	136.918	185
RP11-57H12.3	5.00026	3.0003	1	5	4	3
AP001412.1	4	6	6	4	9	3
AC006014.8	1.00026	0	0	0	2	0
AC007389.3	8	10	2	3	1	8
C10orf25	9	4	4	4	7.00007	17.1924
CADM2	54	25	25	24	24	40
CCDC7	29.9997	23.0001	4	16	23.2073	36
CDH3	21	17.9999	12	15	27	31
CHRNA7	44	49	13	42	48	39
COL11A2	6	4	0	6	10	8
CPB2-AS1	18	22	7	7	10	27
CREG2	20	14	4	13	6	25
CTD-2010I16.1	1.00082	2.00094	1	1	8.00004	4.00042
CTD-3035K23.3	25.3468	35.0473	7	9	22.6567	37.4955
DDX60	100	82	39	47	72	171
FBN3	17	9.00013	3.00246	2	5	15.0044
GDF6	18	34	5	26	22	0
HSPB8	34	21.9999	24	38	23	17
ITGB4	55	43	12	11.9997	19	67
KREMEN2	57	62	15	24	41	74
LFNG	18	30	15	18	34	31
LIFR-AS1	6.00017	11	5.00031	5	7	5
LMO2	28	24	6	22	32	19
NOTUM	19	4	2	1	5	5
PRSS35	55	38	26	50	57	74
RASAL2-AS1	29	22	3	17	21	34
RCAN2	26	49	19	43	48	51
RP1-153G14.4	0	0	0	0	0	0
RP11-106M3.3	1.00725	3.03284	2.01527	8.02561	3.03607	3.00381
RP11-188P20.3	28.0002	44.0004	23	44.3943	30	56
RP11-256I23.2	7	10.0013	1.00012	3.00029	9.74506	14.0012
RP11-30K9.6	3	4	1	3	0	1
RP11-357H14.17	47	21	16.0001	26	23	12
RP11-381K20.2	12.5775	10	6	2.00006	24.0003	34
RP11-511H23.2	0	3	0	1	3	1
RP11-554J4.1	26	30	6.00001	10	18	45
RP11-574F21.2	6.00001	1.00031	3.00002	8.00002	5.00045	9
RP11-696N14.1	7	22	6	10	8	15
RP11-769N22.1	3	0	1	0	0	2
RPS4XP19	5	7	4	9	26	12
SAG	12	4	1	1	3	20
STAT4	42	44	16	19	53.9999	59
SYT11	19	22	11	12	44	28
SYT12	6	20	3	6	8	16
SZT2-AS1	14.0003	5	2.00006	10	8.00001	18
TLL1	37	61	23	35	22	48
WNT8B	6	14	3	9	11	16
ZNF658	36	26	15	17	18	0
PTH1R	7	5	4	6	1	5
ERAP2	40	39	13.9994	24.9957	31	59.9998
MUC1	5.99886	1.99049	0	2.22161	1	13.999
CDNF	16	19	2	16.0003	16.0024	20
TSPEAR	0.999985	0.999973	0	0	1.99999	0
PALM2	8.00152	20.7845	0.883517	28.031	7.46417	0
INO80B-WBP1	0	0	0	0	0	0
CTC-273B12.7	0	0	0	0	0	0
AP000692.9	8	27	4	6	13	38
CTC-479C5.10	9.00393	5.01657	2.60694	2.59448	12.7974	11.4292
PMF1-BGLAP	242.062	108.735	73.8312	136.049	106.889	222.602
CTD-2396E7.9	0	0	0	0	0	0
C2orf82	0.998452	0.998805	4.00001	0	5.00089	3.0001
BCO2	6.00003	6.84959	4.00069	5.00339	10.6822	6.00385
ZNF813	24.9985	19.1904	10	18	15	26.9994
RP11-392E22.11	2.3639	0	0	0	0	0
CNTD1	5	2.97688	1.97678	4.00529	2.00253	5
RP11-266K22.2	23.1117	34.0004	21	36	46.1079	41
SCOC-AS1	76.0001	63.9932	23	36.0006	52.9994	71
KIAA0196-AS1	76	95.3373	30	67.0003	99.3555	0
RP11-506M12.1	1	3.00414	0	0	3.00004	0
AC010761.9	12.0001	5.00016	5.00004	10.7798	7	23
LYSMD2	40	56.9998	24	34.9998	42.9996	68.9998
SAP30L-AS1	3	5	1	10.003	2.00112	7.00161
PRPH	29.6336	23	6.00059	11.0011	17.0019	22.0011
RPRML	45.3284	37.7321	13.0001	17	21.4366	43.0005
ZNF529-AS1	21	33	5	14.0006	19	28
PAUPAR	6	8.00004	0	0	2.00025	4.00084
RP11-277P12.20	76.0001	70	7	25	23	67.0002
RP11-676J12.4	1.001	4	2.0003	5.00001	5	4.00124
AC159540.2	7	6	3	4	6.99999	5.00003
ACSM3	29.0007	48	9.00008	28.0006	50.9979	67.0041
AF001548.5	0	0	1.00018	0	0	0
ASS1P12	3	3	1	0	4	0
BRINP3	37	32	3	16	13	52
C10orf105	4	4.00001	0	1.00001	0	4.99983
CATSPERG	10	13	7	0	11	13
CTB-58E17.1	14	21	7	12	15	33
CTD-2021A8.2	0	0	0	0	0	0
CTD-2555A7.3	33	31	10	27.0004	31	66.3755
CTD-2589H19.6	1.00003	0	1	1.00007	2	1
CYS1	10	6	5	0	3	15
FERMT1	28	94	5	14	138	126
FLJ20021	53.0033	61	17	26.0002	43.9975	45.0002
FOXC2	37	35	11	18	37	38
GNAS-AS1	23.0002	25.029	5.00063	4.00004	20	32.0024
GPC5	97	103	20	50	78	95
IRX6	12	16	7	0	8	18
L3MBTL4	13.9999	31	5	14	20	34
LA16c-390E6.4	0	0	0	0	0	1.00011
LINC00923	2	1	1	7	1	3
MAFA	30	38	5	12	33	0
MLK7-AS1	66	74.1019	22	65.1092	61.9471	100.001
NAGS	28	29	6	12	29	20
NAP1L1P1	93	121	78	182	189	253
NKILA	12.0001	13.0001	5.00003	2.00004	8.0001	4.00009
NLRC5	8	25	6	24	24	21
NTRK2	20	16	5	15	31	0
P2RY2	16	9	7	10	24	12
PTGFR	7	3	0	0	2	7.99999
RHD	0.989065	4.98551	0	0.995359	0	1.99851
ROM1	16	13	7	2.00003	14	13
RP1-168L15.6	0	0	1	0	0	1
RP11-182J1.14	2	0	0	0	5	0
RP11-214N9.1	7	5	3	6	1	7
RP11-463C8.7	23.0002	17.0001	4.00007	6.00008	24.0001	38.0001
RP11-46C24.6	17	25.1124	8.46629	19.5651	10	39
RP11-545A16.4	0	0	0	0	0	0
RP11-54F2.1	0	0	0	0	0	0
RP11-615I2.6	1	0	1	0	0	1
RP11-624L4.1	1	0	2	4	5	3
RP11-774O3.3	0	0	0	0	0	0
RP3-388M5.9	5	7	4	1	4	6
RP3-462D8.2	22	26	2	6	11	28
RP3-467K16.4	0	2	0	2	0	4
RP4-639F20.1	2	2	2	9	2	4
RP4-673M15.1	128.264	154.378	47.7183	68	146.621	0
RP5-886K2.1	0	1	0	0	0	2
TDRD12	5	10	1	3	4	22
TRIM58	11	13	5	12	15	11
TULP2	12	2	3	2	0	6
UCP3	1	5	0	4	2	2
VIPR1-AS1	8	13.9999	2	6	10.0001	9.99997
SLC26A1	5	4.00001	0	2.04592	3	5
CFLAR-AS1	4.00001	1	1	1	5.00002	11
ANG	89.1636	65.9957	29.0214	34.9301	38.5577	112.561
TNRC6C-AS1	3.00007	4	0	0	2	3
RP4-622L5.2	115.731	106.091	75.2643	179.239	221.533	137.189
HOTTIP	9.99983	4.99999	0	1.99998	6.99998	8.99909
SNORA71B	625	755	261	118	478	1082
RP11-46A10.5	0	0	0	0	1.01611	2.01085
RP11-158I13.2	908.726	960.538	362.955	982.79	827.189	1425.17
SNORA73B	190	382	43	57	132	1197
RP3-337H4.10	69	115.258	50.0001	111	120.001	153
RP4-614O4.13	1.00027	0	0	0	0	0
C21orf62	0	0	0	0	0	1.99997
CYCSP10	1.00059	2.00003	1.00006	0	2.0001	2.0006
RIMKLBP2	0	0	0	0	0	1.00005
RP11-356B19.11	0	0	0	0	0	0
ABI3BP	41	23	9	19	8	38
AC007743.1	0	1.99999	2	0.99999	1	2
ARHGAP30	2	9	1	4	3	10
ARHGAP5-AS1	36.0002	48	9.00007	7	23	38.0003
C10orf82	9	15	2.99991	2.99998	22.1597	2.99976
C16orf71	17	13.0003	4	16.0004	14.0004	18.0004
C5orf66	4.00055	10.0012	2.00083	3.98659	7.00148	10.001
CHADL	64.0004	55.2467	10	41	67.554	74.0836
CITED4	70	63	9	24	42	59
CR2	65	121	38	65	126	174
CRHR1	16.0002	7.99813	2	0	1	21.3239
CTB-36H16.2	0	0	0	0	0	0
CTC-301O7.4	7.00008	10	0	0	2	2.00012
CTC-339O9.1	2	1	1	0	1	1
CTD-2528L19.6	1	0	0	0	0	2
DRAXIN	7	2	1	1	6	6
FAM35BP	1	1.00001	0	0	0	0
FAM43B	42	69	7	9	36	48
FAM72D	1	0	0	0	0	2
FGF17	1	5	1	0	0	0
HSPA12B	3	3	0	0	7	9
LAT2	1	5	1	1	5	0
PLSCR4	29	29	15	26	19	10
PTPN5	11	4	8.00007	0	8.00003	24.0001
PYGM	2	3	2	9	2	6
PYROXD2	2	1	2	5	2	2
RAB9BP1	251	302	103	184	252	315
RAG1	3	5.00044	1.00001	2.00045	5	4.00018
RP1-80N2.4	13	15	11	7	9	25
RP11-182J1.1	40.7359	40.0001	23	22	39	67.6644
RP11-333E1.2	0	0	0	0	0	0
RP11-467L13.7	3.0001	4.00006	0	0	5.00006	3.00001
RP11-697E22.1	1.00001	0	1	0	5.00019	0
RP11-710C12.1	7	14	1	4	5	1
RP11-783K16.13	34	29	8.00002	15.0002	14	23
RP13-20L14.10	3.0002	0	0	0	1.0001	0
RP3-510D11.2	23	15	3	7	8	22
RP3-525N10.2	9	10	1	1	3	9
RP4-668J24.2	7	3	0	0	4	4
SLC11A1	12	6	3	1	10	21
SLC25A1P5	30.9624	46.8771	19	26.0001	21.9468	34.0001
SLC9A7P1	109	145	45	69	133	143
TJP3	27	24	7	3	22	18
UBE2SP1	0	0	0	0	0	0
ZDHHC8P1	5	1	1	3	4	8
ZNF252P-AS1	6.00015	1	1.00001	1.00001	0	0
PTPRB	9	10	4	7	12	14
CDHR2	2.99994	3	1	6	7	10
IL15RA	27.0031	40.0036	20	12.0004	33	63.001
RP11-343C2.9	15.3514	30.5596	0	46.1073	55.2043	0
RP1-170O19.22	26.9044	32.8681	0	35.4314	35.1057	60.0751
HLA-DMA	21.6427	24.4743	10.0012	30.9568	29.2767	18.0003
DTX2P1-UPK3BP1-PMS2P11	0	0	0.999986	0	4.92847	0
PPP1R32	7.33838	8.53241	1	14.3513	5.99983	15.0179
ESR2	17.5089	30.361	5	18	17	13
C1orf132	3	9	1	6	8.22165	8.00745
RP11-444E17.6	0	0	0	0	0	0
CTA-984G1.5	0	0	0	0	0	0
ZNF114	39	33	11.999	33.9999	35.0003	60
SLC2A1-AS1	11.0013	12.9481	4.00004	5.00013	7.0001	14.0002
AC074212.6	26	16.0001	2.00016	19.9434	10	28.5766
CTC-529I10.2	0	1.00069	0	4.16256	2	2.00058
CTC-453G23.8	1	2	0	0	2.00008	2
CTD-2184D3.6	0	0	0	3	2	0
RP11-359P5.1	80.2528	49.0002	13.0004	30	42.6882	65.0012
RPL23AP64	5.00026	7.0004	1.00029	4.00019	5.00017	3.00018
AC092881.1	0	1	0	0	0	0
PLA2G7	82	89.0002	14	38	68	132
RP11-143K11.7	25.0007	44.0006	5.0002	35.3744	27.0001	41.0009
RP11-352G18.2	25.2702	7.00007	9	8.00002	19	27
RAET1E-AS1	371.363	280.267	78.5908	133.618	212.681	417.621
RP11-19P22.8	0	0	0	0	0	2
RP11-712L6.7	2.00002	3.00001	3	7.00022	6.00016	2.0003
VASN	36	45.0001	26	52	77.0001	51.0007
AC007405.4	2	13	2	4	8	7
AC093627.9	22	38	25	12	27	34
AC098973.2	44	50	12	36	38	71
AC144449.1	35.0186	28.041	34.0323	27.0012	33.0012	64.0021
AKR7A3	1	3	4	5	5	8
ARC	23	17	9	49	29	0
ARHGEF26-AS1	13	9	3	0	2.00003	3
ATAD3C	7	6	6	16	8	14
C16orf45	28	51	8	14	31	45
C16orf86	14	24	2	7	6	6
C9orf173	1	1	0	0	0	0
CCNT2-AS1	19	26.9995	8.00013	20	28.9964	37
CTA-243E7.1	9	5.00005	0	3.00001	5.00001	6.00001
CTC-487M23.5	0	0	0	0	0	1
CTD-2132N18.2	21	19.0019	1	6.0016	11	19.0019
FAM220CP	5	6	6	2	2	0
FLJ12825	3	0	0	0	7	5.00001
FUT1	3	2	0	0	6	0
G0S2	45	29	2	13	35	27.0001
GALNT3	38	66	12	49	59	80
GHET1	17	5	10	18	17	0
GJC2	1	5	1	0	7	0
HAND2	32.0001	37	7.00005	15	15.9999	38.9997
HIST2H2BF	2739	4596	1228	3313	3684	5030
HMGB1P8	6.00006	19.0004	5	26	18.0003	32.0013
INPP4B	26	19	7	11	19	18
KRT38	7	8	4	4	1	6
LDHAP4	86	107	73	178	184	0
LSAMP	24	29	7.99999	15	23.9999	38.9999
MAN1B1-AS1	15	31	6	8	12	0
MIR143HG	4	8	1	0	1	6
MMP14	6	4	1	0	0	0
NR4A3	35	24	16	28	50	0
PHF11	24	19	12	33	16	27
PLEKHG4B	20	17	5	10	20	19
RNASE10	2	0	1	2	1	0
RP1-118J21.25	6	2	0	2	0	8
RP1-12G14.9	59	80	26	59.088	66.1964	119
RP11-1000B6.7	1	1.0007	0	0	0	0
RP11-106D4.2	2	0	0	0	0	3
RP11-124D2.7	16.0001	16.0019	4.00012	14	28.0031	15.002
RP11-154H23.3	0	0	0	0	0	0
RP11-185E8.2	11	24	4	15	20	25
RP11-351D16.3	14	10	4	11	13	23
RP11-374N7.2	1	1	1	3	2	3
RP11-448G15.3	1	0	0	0	1	1
RP11-44N22.3	8	8	1.00003	4.00002	6	20
RP11-46E17.8	1	4	2	2	1	3
RP11-52J3.2	52.1799	61.2081	14	21	47.1371	105
RP11-531A24.5	0	3	2	2	0	0
RP11-55K13.1	0	5	0	0	1	1
RP11-843P14.1	0	0	0	0	0	0
RP13-638C3.5	0	0	0	0	0	0
SLCO2A1	33	41	14	11	20	43
TBXA2R	12	17	3	6	17	7
TCAF1P1	1	0	1	0	1	0
TOB2P1	9	16	2	5	4	6
ZNF347	7	3.99997	1	5	11	13
TUG1_1	4.15366	1.81905	0	0.253961	0	6.47882
SCIN	14	14	16	26	10	25
AC010132.11	0.999906	0	2.00003	1.00092	1	0
CTD-2303H24.2	7	1	2	0	3	5.99998
PRH1	15.0441	28.9905	3.15635	5.68469	8.86116	29.0497
FLVCR2	24.9262	30.3993	13.3606	26.3445	44.8888	34.003
CTD-2047H16.3	2.39693	3.71797	1.12999	1.06302	7.82591	9.1724
RP11-227G15.3	326.561	425.239	219.854	707.108	678.012	694.446
COL3A1	40.8478	28.5597	15	17	12.3109	49.7185
C9orf163	16	5	5	13	18	0
RP1-228P16.1	1	0	0	0	0	3
CTD-2006H14.2	0	0	0	0	0	0
RP11-1136G11.8	14	4.00042	1.00003	8.66752	2.00001	8
CHAD	12	2	0	3	3.00014	0
RP11-468E2.10	0	0	0	0	0	0
CHRNA10	1.00034	0	0	4.00108	2.00244	5.00166
DSTNP1	0	1	0	2	0	0
CTD-3149D2.4	82.8825	81.5396	32.7734	50.5933	81.002	54
AC004237.1	3	1.00069	0	4.00029	1.0012	1.00007
AC009120.5	0	1	0	0	0	0
AC016907.3	4	0	2	0	3	2
ALDH8A1	3	2	1	5	7	15
ALOXE3	33	22	3	4	13	22
APOBEC3B	35	40	23	42	92	49
ATP8B1	14	20	8	8	19	44
CLMP	15	14	4	16	14	23
CTB-151G24.2	0	0	0	0	0	0
DAND5	3	4	2	0	7	6
EIF1B-AS1	14.9998	25.0001	5.00001	10.9967	15.0054	18.0006
ERBB4	33	11	10	16	5	11
GTF2IRD2B	16	7	1	10	7	0
IGFL4	0	5	0	0	5	1
KCNE4	2	0	0	0	0	0
KLRD1	5	7	0	2	2	11
MAB21L1	26	39	23	37	56	54
PTRH1	31.7518	29.2507	6.00003	31.826	26.336	0
RAB6C	13	12	4	1	4	18
RP11-10O22.1	0	0	0	2	1	1
RP11-14N7.2	13	22	5	17	21	20
RP11-307L3.2	73	82	53	102	141	0
RP11-434D2.3	1	2	1	5	4	1
RP11-483H20.4	57.8088	98.1397	54.4741	97.9059	89.5694	0
RP11-485G7.6	0	0	0	0	0	0
RP11-52L5.6	0	0	0	0	0	1
RP11-723O4.9	0	0	0	0	0	0
RP11-752G15.8	1	2	0	5	1	5
RP13-516M14.4	5	3	1	1	2	9
RP3-341O5.3	3	3	0	0	0	3
SPATA6L	23.0002	20.0003	5.99993	9.99998	10.0005	0
SPDYE1	0	0	0	0	0	0
TEPP	13	10	6	7	13	22
TGFA	4	20	2	6	5	7
THBS4	34	29	19	42	28	30
USP46-AS1	21	18	6	4	13	24
ZP3	21	26	6	5	9.99998	0
MATN2	25.9955	56	16.0067	24.0035	56.9899	0
RIMS2	67.6713	33.5816	31	22.2822	10	0
BEAN1	8	9	0	3.00008	3	4.00003
CEMIP	5.99718	2.99581	2.00001	8.99709	9.00003	7.00005
AK8	74	71	11	33.0005	49	0
GLIPR1	5.05612	2.00448	2.00169	1.00076	8.05302	2
RP11-371E8.4	155.092	203.768	64.5086	174.55	177.9	210.768
RP11-38C17.1	1327.53	1263.08	379.472	862.978	1098.9	1847.57
RP11-517A5.5	0	0	0	0	0	0
SOX18	97.9664	70.0012	29	48	66	83.0001
HOXB-AS1	19	15	5	19.1554	12.0004	17.0012
RP11-164P12.5	0	0	0	0	0	0
AC024592.12	1258.89	278.654	12.1684	27.3381	25.7391	407.517
AC138430.4	3.79868	1.20464	0	0	0	1.46024
RP11-599B13.6	337.628	174.691	77.2408	82.0547	0	140.023
LRRFIP1P1	9.99997	6.84281	5.00001	4.99957	1.98361	5.87562
RP5-1074L1.1	9.0029	16	5	11.0015	20.0004	23
AC114730.8	36.8277	45.0002	10.7723	12	34.5449	31
RP11-358L22.3	1	0	0	1	0	1.00001
RP3-468K18.6	1.00019	0	0	0	1	0
CTD-2373N4.3	0	0	0	0	0	0
WEE2-AS1	480.186	573.293	59.6389	42.8008	284.656	0
AC010095.6	309	327	119	260	268	284
AC068831.10	10.8258	18	4	2	5	5.01835
AC079753.4	101	105	38	71	118	114
AGPAT4-IT1	0	1	0	0	0	1.00075
AP001626.2	1	4	1	2	1	4
ARSJ	21	21	12	20	8	21
C11orf70	39	39	10	18	33	46
C2CD4C	18	19	10	10	27	12
CA5A	7	3	1	2	3	11
CCDC114	8.0012	11	1	2	8.00017	13.0002
CCDC184	44	39	16	20	33	47
CFL1P1	26	12	1	8	17	27
CTD-2013N24.2	19.0432	17.0984	8.04507	16	13.1392	16.0323
CTD-2162K18.3	20	3	3	4	10	12
CTD-2231E14.5	15	34	2	4	10	37
CTD-2330J20.2	46	79.2577	29	39.0006	54.3262	78
CTD-2561B21.8	1.00007	1	0	0	0	1
CTD-3193O13.14	0	0	0	0	0	0
DCAF4L1	3	2	0	1	0	2
DNAJC27-AS1	22	21	4	9	11	27
DTX4	11	3	0	6	4	12
FAM65B	29	16	10	19	19	20
GAP43	38	57	18	33.9999	63	85
GDNF	2	6	5	2	8	9
GS1-259H13.2	0.459787	5.59125	0	6.47144	2	0
HLTF-AS1	47.0002	24	7.01762	7.00032	24.0003	32.0386
IL12RB2	9.85549	7.1979	0	5.2768	18.4242	23.9637
KCNA7	9	8	2	8	4	15
KRT32	0	2	0	0	0	1
LHX9	36	40	6	16	36	33
MIR663AHG	16	13	10	27	15	33
NIPSNAP3B	20	29	9	15	26	0
NKX2-3	38	38	8	26	18	26
OAS3	31	10	5.99999	27	22	13
OPN1SW	1	0	0	0	0	0
PDK4	58	76	13	43	36	0
PKD2L2	24.4225	18	4	17.0001	7.00026	24
PKDREJ	2	1	0	0	2	4
PLK5	3	3	3	2	1	8
PMS2P4	24.303	26.4322	15	19	29.2073	0
POT1-AS1	7.0905	16	6	10.1571	8	0
PRR16	13	13	5	5	3	1
PTGES2-AS1	1	0	0	0	0	0
PTGIS	14	17	3	2	6	17
RP11-111M22.4	0	0	0	0	0	0
RP11-343L5.2	0	0	1	0	0	0
RP11-42O4.2	92	77	19.503	46.1252	97.6516	79
RP11-563N4.1	19	13	9	19	16	22
RP11-758P17.3	77.3598	94.7884	42.4759	63.4922	69.4608	0
RP11-996F15.2	68.0942	71.0884	25	54	56.1953	79.153
RP13-270P17.1	47	73	26.0002	60.0702	43.0365	57
SLCO3A1	24	14	7	16	9.99984	14
SPDYE6	0	2	0	0	7	0
ST8SIA5	1	2	1	3	4	3
TSPY26P	2	1	0	0	0	2
ACTG1P17	5.99999	10	4.34317	8	5.99999	14.0834
ITGAL	2	2	2	0	5	3
CCT6B	44.9996	37.0014	8.00014	31	30.0001	57
GPAT2	5	11	2.99999	3.99997	6	7.99959
MICE	4.34612	0	0	0	4.69103	0
NOTCH4	11.4967	5	2	2	3	7
USP32P2	1	0	0	2	0	0
AC017116.11	2	2.52508	2	0	2.73135	0
AL158147.2	340.263	374.445	156.606	359.327	391.92	0
AC015933.2	108	127.269	42.2949	139.366	137.511	163.856
TAPBPL	2.00006	1	5	3	2.00497	3
GLYCTK-AS1	20.0008	31.0007	9.00013	19	30.0016	48.0002
CYP1B1-AS1	18	20.1599	12	20	12	14.999
RP11-347C18.3	10.0001	15.0001	3.00002	5	34.0006	0
TDRD6	0	0	0	0	0	1
RP11-119F19.4	9.00033	10.7664	0	2	3.00004	4.00021
AC008982.2	0	0	0	0	1	1.00076
ANKRD1	16	5	61	110	10	7
APOL6	3	2	2	0	3	3
ASGR1	27	16	2	17	17	26
CCDC62	8	11	6	10	11	29
CCDC64B	7	7	2.00001	5.00006	4	4.00117
CD84	0	0	0	0	0	0
CDHR5	0	2	1	0	0	1
COL19A1	28	40	3	26	19	69
COLCA1	2	1	0	0	3	2
CRTC3-AS1	24	30.4961	3.00011	13	12	56.0002
CTC-448F2.7	1	2	0	0	0	2
CTD-2162K18.4	10	19	11	10	15	23
CTD-2292P10.2	157	192.687	41.7568	53.5341	92.048	0
CTD-2310F14.1	32	67	18	30.0006	44.1504	69.0755
ETV1	27	52	21	65	116	68
FTCDNL1	14	12	4	1	10	15
GAL3ST4	2	3	1	9	2	0
ITGA11	10	8	0	4	4	6
ITPR1-AS1	5	6	1	0	2	6
MUC3A	13	12	1	4	17	0
NEUROG2	8	23	3.00001	7.00062	13.0002	23
NMNAT3	25.9995	35.9407	8	13.0005	20	33.9999
NYAP1	10	3	1	0	2	0
OTX2	24	38	10	24	46	58
PACSIN1	10	26	3	4	10	16
PARD6G-AS1	0	1	0	0	1.99978	5.00017
RP11-1275H24.1	14	26	4	12	11	36
RP11-235E17.6	10.0001	23	10.0001	26	24.0001	32
RP11-247A12.2	22	33	11	47.4541	40.4524	0
RP11-304L19.3	18	11.0001	10	2	6.00002	25.001
RP11-306O13.1	0	0	1	1	0	2
RP11-394J1.2	14	12.0001	10	9	13	13
RP11-420L9.5	44.0001	24.5678	16	9.00002	17.8325	24.0001
RP11-431K24.2	134	72	55	123	92	79
RP11-474G23.3	0	2.00001	0	1.00052	3	2
RP11-97C16.1	0	0	0	1	0	0
RP3-486I3.4	32	35.2364	10	30.1807	74.5832	70.7049
RP4-693M11.3	0	4.00017	0	0	0	2.00026
RP5-902P8.10	13	11	1	6	6	13
SDAD1P1	19	15	4	17.9998	20.0007	0
SH3RF3-AS1	26	27	11	21	21	49
SIDT1	10	22	7	13	11	19
STAP2	14	20	14	17	22	37
TEX19	10	7	2	3	7	8
ZNF365	12	17	8	13	14	30
TEX14	7	9.99998	2.00001	14	8.00001	6.99953
ABCC11	9.99439	11	3	0	8.00071	12.0006
RP11-45M22.4	338.573	395.024	152.485	318.741	401.083	483.748
ACTG1P20	15.0263	28	7.00011	24	34	20.0175
CTD-2001J20.1	0	0	0	0	0	0
SYCE1L	21	16.0001	3	0	4.00031	27.0009
RP11-155G14.5	0	0	0	0	0	0
RP11-175P13.3	4.00003	6.88583	5.0001	0	9	9
GPR35	3	1.00003	0	3.00005	0	0
RP11-513I15.6	2.00037	2.00164	0	1.00014	6.1356	0
AL157871.2	0	0	1.00003	0	0	0
VWA5B2	28.0049	23.0059	7.00117	15.0001	27	26.0118
RP11-849F2.5	13	1	0	2.00002	0	1
RP11-876N24.3	0	0	0	1.00002	3	3
2015-09-14	1	1	0	0	1	0
AB019441.29	12	14	3	6	7	12
AC005037.3	29.1928	39.2161	10	35	21.0006	37
AC009120.3	2	1	1.00027	0	0	3.00193
AC009542.2	54.0008	81.5634	28	42.0105	62.4993	0
AC022819.3	0	2	0	0	1	6
AC073046.25	26	22	8	17	13	22
AC092835.2	84	117	23	67	77	155
AC142528.1	163.228	148.635	75.3829	131.922	130.922	201.209
AMHR2	17	9	5	11	9	31
ANKRD18DP	6	11	7	12	5	13
BHLHB9P1	164	176	68	189	166	220
CRYM	55	51	17	42	53	65
CTD-2349P21.3	1.00002	3	3.00001	0	2.0001	1.00005
CTD-3092A11.1	2.99999	2	0.999993	0	0	4
CTD-3113P16.5	0	0	0	0	0	1
EPCAM	41	44	10	27	31	59
FAM136BP	100	143	50	93	113	175
FLJ22447	0	1	0	0	0	1.09935
FLJ31662	1	2	2	1	1	1
GALNT14	27	21	7	14	30	33
HES2	10	6	0	1	2	3
HMGB3P15	47	83	12	13	45	164
KIAA1683	3	0	0	0	0	3
LAIR1	2	0	0	0	0	4
LINC01123	12	11	3	1	2	6
LINC01422	5	2	2	1	1	3
LRRC36	8	11	0	0	3	6
MGAT4C	1	2	0	2	0	1
NKAPL	99	138	58	160	143	111
NNAT	0.999621	2.00001	0.999999	1	1	5
PRMT5-AS1	18.0228	42.0655	13.0381	22.0996	20.1875	26.0291
PTAFR	2	1	2	5	3	1
PTCHD2	9	13	3	11	7	11
RP11-1143G9.5	0	0	0	0	0	1
RP11-138I1.3	6	8	0	1	7	13
RP11-164P12.3	0	3	0	0	0	0
RP11-1C8.5	0	0	0	0	0	0
RP11-351I21.11	0	2	1	0	3	0
RP11-38M8.1	38	29	15	27	27	0
RP11-43F13.3	6	6	4	5	14	9
RP11-467D6.1	15	2	1	3	8	0
RP11-48B3.4	0	0	0	0	0	0
RP11-498C9.4	0	1	0	0	0	0
RP11-4L24.3	5	1	1	0	1	0
RP11-588K22.2	0	0	0	0	0	0
RP11-73O6.3	27	18	10.0004	16.1786	18.3957	28.001
RP3-399J4.2	2	2	1	1	0	0
RP4-758J24.6	1.00022	5	1	1	4	4
RSPH4A	12	16	7	8	19	16
SEC24B-AS1	12	7	1	3	7.99923	6
SLCO6A1	5	2	1	0	4	1
SMC2-AS1	5	4	0	7	2	0
TAL1	12	16	1	0	2	22
TPTE2P1	13	6	7	0	5	12
XXbac-BPG154L12.4	3	0	0	1	0	6
ZNF804A	23	10	7	21	12	11
PPFIA2	24.0009	21.9999	12	33	37.9991	35.9999
CGB7	1	0	0.999997	0	0	6
ABHD12B	0	1	1	0	1	3
RP11-303E16.8	14.8535	6.52838	2.21909	6.77235	8.20326	12.8091
ABHD14A-ACY1	16.0817	2.02441	4.31952	2.72468	7.64248	4.74243
RAB43	42.7462	28	15.9976	13.9968	34.9943	27
RP11-903H12.5	0	0	0	0	0	0
RP11-195F19.30	0	0	0	0	0	0
DCST1	6	8.90552	2.41506	3	1.45705	2.56457
MBLAC1	18	27.0083	11	19	31.0001	0
PPP5D1	15.0007	18	5	14	14.7425	25
ASPRV1	1.00252	1.00007	0	0	0	2.00003
LINC00936	16	11.002	2.00114	3.00061	9.00115	12
AC005189.6	306	341	111	256	297	0
RP11-961A15.1	16.0001	12	8	6.29864	16.9538	7.00039
AC000068.10	91.2606	100	41	76.3314	144.519	124
LRRC37A15P	1	1	1.00035	0	4	2.00017
CTC-429P9.2	0	0	0	0	0	3
CTC-542B22.2	3	5	2	5	8	11
RP11-50E11.2	3.00001	12.9454	0	4	1	13
RP11-56D16.8	26.0137	28.0007	10.0002	25.1273	43.0257	0
ZNF638-IT1	0	2.00091	0	1.0017	0	5.0017
AC006486.10	19.0001	24.0001	19	19	23	21.0001
AC007192.6	2.16414	4.27827	2.00003	1.33203	7.41882	1
ADRB2	17	17	10	15	24	24
AF131216.5	13	24	5	6	29	0
AL358852.1	32.0011	26.0003	21.3018	45.0002	29.973	47
ARHGAP23	15	4	0	3	9	7
C19orf38	18	23	3.99999	4.99999	8	12
CD226	0	1	2	1	5	5
CLDN18	6	1	1	0	5	6
CTA-243E7.4	8	10.0001	5.00001	1.00001	8.00001	17
CTD-2020K17.1	3	6	0	6	2	7
CTD-2054N24.2	4	5	1	2	3	1
CTD-3203P2.1	23.0003	38.4189	10.0001	14	55.1011	54.4207
DLGAP3	19	19	3	8	12	20
DNM1P46	3	3	0	3	6	10
FAM163A	12	7	1	0	2	3
FBXW12	12	8	2	3	4	14
FLRT2	5	5	7	5	3	9
GAS6-AS1	0	0	2.00003	3.00002	1.00415	5
GFAP	2.00053	6.00038	0	6.00003	1.00062	3.00052
GLIDR	29	28	9	7	23	0
GNRH1	3	7	0	8	2	0
GUCA1B	3	1	0	5	2	8
H19	0	0	0	2	0	0
HAAO	25	10	4	20	7	9
HAND2-AS1	4.99994	7	2.99995	1	5.00013	5.00031
HOXC12	13	14	5	13	16	31
HTR1D	20	28	6	10	5	36
IZUMO4	8.00013	7	4.99972	8.00009	27	17.0003
LINC00847	16	18	7.99998	2.99998	13	29
MATN3	31	28	7	25	14	28
MFAP4	1	4	0	0	11	2
MYLK4	6	9	5	3	7	7
OLIG1	17.0001	17	7.00001	11.0001	7.00006	29.0001
OXCT1-AS1	28.0019	43.1756	8.00023	12.1242	10	41.1789
P2RX2	14	15	4	2	11	23
RFTN2	18	8	2	13	9	21
RP1-266L20.9	7	0	1.00001	0	3	3.00002
RP11-159H10.3	11	17	3	3	14.0002	0
RP11-177C12.1	0	0	0	0	0	0
RP11-322E11.2	0	0	0	1	2	0
RP11-327P2.5	25	18	8	16	15.0001	34
RP11-367J11.3	9	4	1	5	5	14
RP11-403I13.8	22	32	5	7	10	37
RP11-429P3.8	0	1	0	0	1.00078	2
RP11-44N21.1	2	3	3	1	2	4
RP11-452K12.4	33.0828	24	6	7.01831	17.1926	15.0161
RP11-522B15.3	4	3	0	0	2	4
RP11-526A4.1	2	6	2	4	0	5
RP11-544M22.1	0	2	0	3	0	3
RP11-893F2.18	2	3	1	0	0	1
RP11-8L2.1	18.9999	16	7	7	12	18
RP3-508I15.14	21.066	20	6.00018	27.0004	22	40
RP4-681N20.5	0	1.00005	0	0	0	0
SLC19A3	47	71	15	22	60	69
SLC5A5	34	22	4	13	10	17
SLCO4A1-AS1	39	44.2158	14	27.3264	46.2626	71
SMKR1	16	21	4	12	10	0
SNRK-AS1	0	0	0	0	2.00005	0
SYTL2	15	23	21	25	32	14
TMEM130	12	11	8	10	4	0
TNXB	4	0	2.00009	0	3	3
WBSCR27	16	13	4	5	3	0
YTHDF3-AS1	24	32	4	7	15	0
ZSCAN12P1	13	11	7	11	10	15
LRRC7	0	0	0	0	2	0
SFTA3	33.9992	58	15	4.00002	31.3547	48.6263
EPS8L2	2.00015	0	2.00004	4.99999	2.00011	4
RP11-331F4.5	0	0	0	0	0	0
AC135048.13	35.5203	32.7365	16.3474	1.53867	34.8887	51.0025
AP001062.8	0	4.59844	0	0	0	0
RP11-423H2.3	1.00001	1	2	5	3	6
FPGT-TNNI3K	31.2308	37.8143	22.2183	7.19554	33.282	23.458
CD68	11.5679	9.40328	11.5089	13.884	35.6607	14.1305
RP11-342K2.1	0	3	1	1.00104	1	4
CHURC1-FNTB	953.747	1133.92	450.367	1157.98	1260.62	1446.32
AC084219.2	52.0984	95.246	22.6558	101.15	65.3427	87.2559
MIR3655	35.2037	58.7468	12.7043	35.343	28.144	55.2479
RP13-895J2.3	1.10052	2.4272	0	0	5.9758	3.26721
MIR5047	0	1.07245	0.921042	0	0	0
RP11-144G6.12	12	5.63111	6.99936	17	12	22.4425
RP11-432B6.3	300.064	440.927	106.626	143.12	224.996	794.665
AC004076.7	0	9.50825	4.06623	6.9211	8.57856	32.5451
MIAT	2.08845	5.19554	0	3.14809	4.14228	3.08985
RP11-420N3.3	31	21	3	1.99999	7.99999	0.674561
U47924.6	4.96803	3.92233	2.00195	0	5.00619	7.78228
KB-431C1.5	18.0002	14	7.00018	14	18	0
RP11-709D24.8	1	0	1	0	0	0
NAPA-AS1	7.00453	24.0068	6	10.0012	11.0004	17
RP11-196G11.4	1.00004	0	0	0	0	2
RP11-87H9.5	3.00002	5.00004	0	2.00001	3	0
RP11-119F19.5	0	1	2.00008	0	1.00004	1.00021
RP11-806L2.2	0	0	0	0	0	2.00011
RP5-1120P11.1	11	14	1	5	11	12
LMO7-AS1	48.0009	80.0584	41.0008	117	99.0631	167.001
PROX1-AS1	2.97369	2.00002	0	3.99953	3	4.00007
TMEM253	17	10.0001	5	13.0002	15	17
AC083899.3	31	19	14	25	23	27
ANO4	28	35	12	19	21	48
APOBEC3G	8	9	0	0	3	8
APOOP4	182	162	78	170	173	213
BNC1	18	38.0001	5	19.0001	18	30.0001
C12orf50	5.00019	3	0	1	1	5.00013
CARD6	14	19	6	15	33	28
COX6B2	9	7	1	0	1	9
CSGALNACT1	13	12	0	3	8	0
CTA-414D7.1	0	2	1.00034	2	1	5
CTC-559E9.8	2	5	1.00001	0	5.00002	3.00002
CTD-2145A24.5	0	0	0	0	0	1
CTD-2270P14.2	0	2.00002	1.00001	0	0	2.00004
CYP1A1	2	0	3	2	1	3
DCST2	5	5	0	0	1	6
EMBP1	5	10	3	5	5	7
ERICD	0	0	0	0	0	0
ERICH6B	5	1.00015	4	2.00001	9.00001	5.00002
FAM86FP	18.0001	14.0001	10	2	14	19
FBXO6	1	1	0	0	1	0
FLJ31104	3	5	0	1	4	7
FOS	27	26	18	43	46	82
FOXCUT	2	0	0	2	2	2
GDNF-AS1	4	2	1	2	1	1
GNGT1	27	25.9999	8	9.99994	19	0
GRIN3B	20	9	2	3.0004	2	18
GS1-293C5.1	30	14.0001	15.2979	11	33.0002	0
GTSE1-AS1	10	2	2	4	7	5
HNRNPA3P9	0	4	2	6	4	3
KB-1460A1.5	0	0	0	0	0	0
LINC01057	15	5	6	15	7	6
LINC01116	17.9999	13.8228	2	6	14	27
LINC01534	19	22	8	19	35	43
NKX2-2-AS1	18	35	5	16	26.6834	19
NPC1L1	14	7	4	0	4	0
OCLM	0	0	0	0	0	0
ODF3L2	6	1	1	5	3	2
PAQR9-AS1	5.21485	18.0008	7.00123	7	13.8079	18
PCAT6	25	18	5	5	3	21
PEX5L	0	0	1	0	0	0
PGAM2	0	1.00002	0	0	2.86899	0
PP2D1	0	0	0	0	0	0
RHOQP1	5	4	1	3.00014	3.00073	4
RP1-90G24.6	1	0	3	0	1	2
RP11-128A17.1	54.8883	31	14	23.797	26.786	50
RP11-12A20.6	23	17	7	15	8	0
RP11-245D16.4	2	15	4	3	3	19
RP11-485G7.5	23	15	3.9999	7	13	14
RP11-490O6.2	33	58.2584	21	26	28.2325	55
RP11-498C9.3	0	0	0	0	0	0
RP11-566K19.5	2	0	1.00001	1	1.99902	2
RP11-603B24.2	30	30	9	30	17	40
RP11-626G3.1	0	0	0	3	3	4
RP11-93B14.9	1	2	2	0	0	2
RP11-93K22.13	0	0	0	0	0	2
RP5-1142A6.10	51	57.3134	13	42	36	63
RPSAP31	9	11	3.00012	6	22	19
S1PR5	37	25	8	21	18	39
SLC30A10	20	9	4	16	41	20
SLC35D3	15	35	7	12	16	19
SMG1P5	53	49	11	30	31	76
SYTL3	23	20	7	8	22	27
TMPRSS6	0	1	0	0	0	0
TNFAIP2	17	13	3	4	8	29
TNFAIP8L3	16	6	3	10	6	14
TNK1	0	0	0	0	0	0
TP53TG1_2	8.00001	17	8.00002	6	2	0
XXbac-B476C20.9	8.14346	11.0623	3.01235	13	5.00006	10.0293
CLDN11	3	0.999998	1	1	2	4
AMIGO2	28	29.9998	12	25	23	35
P4HA3	65.3003	60.2298	16.1718	59	52	59
RP11-426L16.10	0.179018	0	1.00744	0	4.94429	28.8966
RP11-5A19.5	14.4628	0	1.3212	0	2.00005	1
RP5-850E9.3	0	2.83897	0	0	3.09848	4.91533
RP11-119K6.6	0.486644	0.174364	0.354017	0.612855	0	0.586845
AC068134.10	0	0	1.37126	0	0	0
RP11-1006G14.4	0	0	0	0	0	0
DLEU1_1	17.5698	4.67286	17.1078	17.2454	21.9746	21.9897
MYO15A	8	6.00354	2	7	5	9
RP4-816N1.6	18.6369	14.3479	4.00264	4.00069	8.15084	23.0039
RP11-101E7.2	0	1.00004	0	0	0	0
KCP	8.00172	9.98759	2.00456	5	3	0
RP11-589P10.5	2	0	0	2.00006	1.00015	0
FLJ21408	6.00132	4.00036	0	2.0005	0	5.00322
RP11-46H11.3	11	1	0	1.00001	1.00032	7.00057
RP11-81A1.4	0	1.00005	0	0	0	2
AL133243.2	1.00055	1.00004	0	0	0	2.00002
RP11-110I1.5	0	0	0	0	0	0
AC004158.3	13	21	2.00001	12	19	28
CTD-2206N4.4	10	11	3	2	8	9.00005
RP11-158M2.3	27.0001	30	1	3.00032	21	39.0004
RP11-182L21.5	1.00033	9	1.00008	0	4.00004	9.00021
RP11-762H8.1	18.0009	18	5	16	13	28.0026
RP11-77K12.9	2	3	1.00027	7	6.00001	4.00072
CTD-2319I12.2	1	2	1	0	1.00007	3
NDUFA4L2	6.96155	6	0	4	5	8
RP1-138B7.5	0	0	0	0	0	0
RP11-468E2.5	5.00026	8	3.00032	3	0	2.00061
RP11-582J16.4	0	0	1	0	0	0
AC008985.1	1	0	0	5.00002	0	5
ALG1L6P	1.00007	1	0	2.00002	2	1.00004
AP000476.1	0	2	0	0	0	0
C6orf52	41	26.9997	15.9996	29	45.9998	42
CHRM3	10	7	4	6	2.99999	6
CICP16	0	0	0	0	0	0
COL23A1	24	19	5	4	10	39
CTA-217C2.2	0	0	0	0	0	0
CUBN	2	3	0	0	0	8
DLX2-AS1	9	9	4	10	14	11
EVA1C	11	12	0	2	7.99996	14
GOT2P2	56	34	8	16	31	51
HIST4H4	3824	4753	1906	3239	4892	5505
IL17RE	5	9	1	7	2	21
IRF7	9	11	3	7	15	16
KIAA1614-AS1	8.00001	4.92423	0	2	6	8.00005
KRT18P5	6	1	3	1.74222	3.62197	6
LA16c-380H5.1	4	2	0	0	2	3
LCP1	39	79	30	91	98	30
LINC00202-1	1	2	0	2	0	3
LINC00693	6	8	3	9	3	2
LINC01004	5	7	1.99999	3	3	0
LINC01197	16	12	3	1	7	15
LPL	48	157	12	56	146	0
MRGPRX3	0	0	0	0	0	0
NPPC	75	95	32	64	99	111
NUTM2G	0	1.99955	0	0	0	0
ONECUT1	14	10	3	4	10	13
PITX3	20	13	7	12	21	17
PRKG2	24	61	12	34	52	59
RBP7	35	39	14	22	18	51
RNF144A-AS1	5	5	0	1.00001	5	4
RP1-313I6.12	51	45	17	25	35	59
RP11-1348G14.4	9	8	0	5	5	9
RP11-173D3.1	6	16	1	7	7	12
RP11-180M15.7	0	0	0	0	0	0
RP11-182J1.13	2	0	0	1	0	0
RP11-229D13.3	1	0	1.00002	1.0003	0	0
RP11-252A24.3	11	10	3.00027	12.0012	11.0004	31.0019
RP11-266L9.4	11	4	5	11	5	10
RP11-352D13.6	2	1	5	0	2	6
RP11-359J14.2	0	0	0	0	0	1.00034
RP11-38M15.11	3	16	5	11	5	4
RP11-435O5.2	17	14	6	11	14	0
RP11-471B22.3	1	10	0	2	5	3
RP11-74E22.8	0	0	0	1	0	1
RP11-803B1.8	3	7	1	1	4	8
RP11-834C11.7	40	29	13	44	20	51
RP11-96K19.4	5	2	4	3	0	9
RP5-1142A6.5	20	22	9	10	18	15.0004
RP5-892K4.1	1	4.00517	0	2.00002	2.00147	3.00005
RP6-91H8.5	0	1	0	0	0	0
RPS18P9	11	9	3	0	6	2
RXRG	32	14	8	14	12	30
SH3TC2	3	11	0	2	4	13
SHISA7	3	9	4	4	14	1
SPATA9	30.0001	38.0001	14.0001	14	28	42
TCAP	0	0	2	0	3	0
TNFSF4	3	0	0	1	1	1
TUBBP1	78	74	34	115	122	0
WDR88	3	0	0	1	2	2
RGMB-AS1	33.9985	39.1223	7.9994	13.9998	23.9985	26.9987
MROH8	21.0039	29.0039	4.99999	3.0007	23.9932	34.0016
RP11-176H8.1	232.652	253.582	131.573	242.903	235.093	269.837
SDCBP2	11	9.98983	2	6.99975	15.2764	7.31635
RP1-266L20.2	41.0018	53	10.0018	14.0001	29	59
RP11-338K17.6	5.54718	9.0094	3.50422	4.72008	5.80166	6.54466
SCARNA12	32.6944	263.036	59.7477	141.461	275.507	452.013
RP11-53I6.2	156.662	179.115	66.8045	87.0551	129.897	235.382
CUZD1	5.26555	1	2	1	3	0
RP11-384M20.1	0	2.77818	0	0	0	0
CTA-963H5.5	0	0	0	1.4795	3	2
MROH7-TTC4	13.332	8.97532	9.64118	17.4902	13.5307	30.0097
RP11-727A23.1	23.4641	8.68062	4.27417	10.3641	16.8674	15.8416
CTD-2116N17.1	59.8689	48.0139	31.3273	90.1881	104.192	137.491
AC009005.2	40.0013	52.8309	9.00161	25.8871	52.002	82.0009
ZNRF3-AS1	0	0	0	0	0	0
CPEB1-AS1	1	2.00028	0	1.00004	4	13.0053
RP11-126K1.6	43.0004	36	17	26.0001	40	58
RP11-353N14.7	12.0001	5	0	1.00018	7.00001	10
LINC01011	32.0589	12.0019	5.24725	2.60315	6.19836	11.9013
RP11-407G23.7	27	27	21	62	29	31
RP11-700J17.2	0	0	0	0	0	0
IMPDH1P10	1.3016	4	0	2	3.00001	4
CTD-2002H8.2	0	0	0	0	0	1.00169
RP11-568J23.5	0	0	0	0	0	0
RN7SKP23	56	59.0514	13	53.063	49.0973	57
RP11-171I2.4	0	0	0	0	0	0
CTC-435M10.12	0	0	0	0	0	0
WDFY3-AS1	31.6584	34.0001	16	29	35.6749	46
ABCA17P	9	13	6	20	13	13
AC022384.2	11	11.001	10.75	6	14.0786	11.0008
AC026150.8	3	3	0	0	0	2
AC106782.20	6.0002	19	3.00014	2.00002	11.0001	11
ADAMTS19-AS1	21	14	4	2	8	16
AF127577.10	0	0	0	0	0	0
AL022476.2	0	0	0	2	0	1
C10orf11	6	13	7	7	12	24
C17orf105	3	1	0	3	0	0
CFB	1.00024	0	0	2.00028	1	0
CFHR3	13	7	5	4	4	14
CH507-39O4.2	5	10	5	0	2	18
CRTAC1	29	37	30	44	48.9999	21
CTD-2514K5.4	0	0	0	0	0	0
CTD-2516F10.2	3	3	0	0	1	2
CTD-2530N21.4	0	0	0	0	0	0
CTD-2647L4.4	0	0	0	0	0	0
CTD-3195I5.3	0	1	1	1	1	9
DOK6	0	2	0	1	2	3
DUSP5P1	0	0	0	0	2	2
GATA5	26	24	5	8	9	43
GDF9	1.03628	4.00035	0.990062	0	1	1.00002
GOLGA7B	5	5.99997	0	0	1.00012	5
KIF12	10	4	1	3	7	0
MEGF10	40	31	14	41	18	43
MILR1	0	0	0	0	0	0
MLANA	2	2	1	2	3	0
MOBP	1	0	0	0	0	0
NIM1K	8	9.99999	1.99997	8	10.9999	12.9999
ONECUT3	5	4	4	5	0	7
OSTCP1	12	46	1	11	21	47
PAQR9	19.7851	28.0003	1.00041	7	21.2031	28
PDE2A	9	1	3	0	6	2
PGM5	34	40.9999	6.99997	31	29	0
PLA2G4C	18	13	8	20	16	29
PLD4	1	2	1	0	0	5
PTK6	5	1	2	1	3	0
RERG	17.0002	53	13.0001	18.9999	49.0002	52
RP11-150O12.3	4	7	7	14	9	0
RP11-155O18.6	8	11	8	15.0002	16	14
RP11-172H24.4	8	13	1	3	8	14
RP11-17M16.2	36	50	7	27	33	62
RP11-216L13.21	0	0	2	0	0	0
RP11-336K24.12	0	0	0	0	1.00003	3
RP11-361D15.2	46.3808	57	19	24.0006	32.6202	80
RP11-388C12.8	0	1	0	2	0	0
RP11-466L17.1	1	3	4	6	0	2
RP11-541N10.3	0	0	0	0	0	0
RP11-545E17.3	24	21	10	9.00013	24.0001	0
RP11-565J7.1	87	153	42	127	121	165
RP11-629O1.2	0	0	0	0	0	0
RP11-689P11.2	3.00011	2.00006	2	4.00044	2.00006	3.00027
RP13-726E6.2	32	19	11	21	15	32
RP3-330M21.5	4	4	3	2	11	9
RP5-1157M23.2	10.0005	10.0016	1	3.99897	10.9999	13.001
RP5-997D16.2	0	1	0	0	0	0
SEC14L1P1	10	12.0005	6.39867	19.0004	13.2871	14
SH2D3C	29	92	5	14	31	0
SORCS2	16	5	6	5	8	17
SPINK2	41	35	8	16	32	34
SVOP	3	1	0	0	1	3
SYT9	20	7	6	2	7	7
TMC3	13.1316	22	4.1103	3.00006	5.05631	14
TRABD2A	15	5.99999	6.99995	20	15.9957	10.9998
TTLL2	0	0	0	0	0	0
ZNF154	2	1	0	4	2.00012	4.00001
C21orf62-AS1	26	9	7.99999	5	6	19
ZC2HC1C	17.1339	8	14	19.0005	9	8
AC064852.4	11.0289	21	15	28	38.0009	36.0001
PPIEL	12.7188	10.1061	0	11.4771	5.89635	19.5554
ZNF836	21.7819	42	1.00014	21	29.0001	39
RP11-894J14.5	14.7765	2.12424	2.13831	0	7.24518	11.0211
AGAP11	2.85857	1.53111	0	0	2.5627	0
RP11-303E16.3	6.27034	9.27088	1.39983	2.15348	9.02357	9.35734
GP1BB	40.9999	24.8483	9.9995	18.9442	22.9997	29.9996
NEAT1_3	8.47602	1.70616	0.347857	1.13963	5.34542	0
ADAM1A	0	0	0	0	0	0
SNORA73A	34.8326	97.325	0	3.73872	24.8789	236.908
STKLD1	5.00135	8.00192	4.00066	3.0006	5	0
REC8	4.00103	7.00225	1.00007	5.00074	13.0007	10.0001
RP11-108L7.4	5.00093	6.0011	0	7	5	4
RP11-10L12.4	20.0002	28.0003	4	24	15	41
COL4A3	14	17	3.00006	4	4.99975	38.0009
RP11-498D10.3	0	2.00024	0	1.00011	0	4.00005
TPTE2P2	0.902771	0	0	1	3	3
RP11-46H11.11	1.00001	0	0	0	0	0
SPN	4	4.99959	0	0	3	7
FOXP4-AS1	27	20	12	14.0001	21	53.0002
RP11-285F7.2	0	0	0	0	0	0
RP5-994D16.9	3	0	0	0	0	0
AC005339.2	1.0003	0	0	1	0	0
AC007193.8	2	0	0	1	0	1
AC010761.6	1.00007	2	0	1.00025	1	0
AC139100.3	16	30	8	24	12.0001	26.0001
ACSBG2	8	2	1	0	0	6.00001
ALDH1L1	22	1	3	1	1	7.99995
ALOX5	17	15	2	9	13	32
C5orf56	15	20.9999	6	7.99997	5	31
C8orf4	13	3	3	18	0	0
C9orf173-AS1	0	0	0	0	0	0
CARS-AS1	42	61.0035	18.0008	42.0055	47.0009	94.0005
CCDC173	26	48	19	37	24	65
CH17-472G23.2	17	18	3	16	4	15
CTB-50L17.7	3.00002	5.00008	1.00006	4.97817	3	0
CTC-480C2.1	22	57	14	37	18	46
CTD-2126E3.3	8	4.00006	3.00003	5	7	7.99999
CTD-2313J23.1	4	6	0	0	7	2
CTD-2350C19.2	65.4196	64	19	48	71.1038	78.0002
CTD-2622I13.3	0	0	0	0	0	0
CTD-2659N19.2	3.00013	3	0	0	1	1.00023
DCDC1	19	18	6	10	24.9999	17
EEF1A1P12	232	155	86	110	251	388
EIF3EP1	34.0001	39.0001	18	54	68	48
GLIS1	11	9	2	4	7	6
GPNMB	18	20	13	13	8	10
IPO9-AS1	15	23.0165	10	21.0315	20	24
ISG20	6	9	6	0	8	5
KIR3DX1	29	30	5	4	11	55
LINC00240	16	15	2	4	6	13
LINC00926	3	4	0	3	1	4
MCF2L-AS1	14.0001	16	2	10.0001	9.98381	14
MIR646HG	28	6	10	21	8	11
MTRNR2L4	1040	1155	111	174	503	2527
NGFR	7.00002	21	3.00002	7.99999	17	8.99998
NKX2-8	61	46	19	20	32	56
NLRP12	0	0	0	0	0	0
NUS1P2	9	12.6888	4	5	19	21
NXPH3	11	12	1.99997	6.00001	7.00001	13
PCDHA4	1.00002	0	0	5.00002	2	1
PPEF2	0	0	0	0	0	0
PROX2	1	3	0	1	2	1
PTX3	26	50	16	20	43	52.0001
RP1-257I20.14	1	1.00014	1.00034	0	0	0
RP1-265C24.8	25	33.8542	3	27	24.5029	38
RP1-63M2.7	0	0	0	0	0	1
RP11-159F24.6	0	3	1	2	2	1
RP11-15A1.4	1	3	0	0	0	4
RP11-206L10.5	1	0	0	0	0	0
RP11-242D8.3	5	9	6	1	3	1
RP11-262H14.5	15	16	3	7	8	0
RP11-320M2.1	11	13	3	8	6	12
RP11-321L2.2	2	2	2	3	1	0
RP11-326C3.16	1.00184	1.00012	0	1.00052	0	1.00106
RP11-342M3.5	1	1	0	0	0	0
RP11-460I13.2	29.0002	48.0004	10.3116	27.3291	35.3316	51.0001
RP11-524F11.3	0	2	1	1	1	2
RP11-586D19.1	6	6	3	13	5	13
RP11-61K9.3	20	10	2	3	15	21
RP11-629G13.1	11.0003	22	5.00009	6.00061	17	17.0012
RP11-637A17.2	42.7696	32	11	21.0048	15.5375	63
RP11-649A18.4	0	0	0	0	0	0
RP11-685M7.3	3	1	1.00001	5	2	4
RP11-834C11.11	1	2	1	0	0	0
RP11-91P24.7	58	64.0285	24	36	75.042	66.0003
RP3-402G11.25	1.00005	3.00005	0	0	0	4.00008
RP4-680D5.2	2.00006	1	0	4.00005	3	3
RP5-901A4.1	6.00003	13	2	0	2	11
SATB1-AS1	11.0001	13.0014	4	0	8.0015	21.0001
SIRT4	36	36	11	22	25	47
TLR6	9.00005	9	7	12	10	24
TMEM133	0	1	1	0	0	0
TNFRSF9	15	2	3	2	0.999997	7
TNFSF15	1	0	0	0	2	0
TRIM22	7.00002	1	2	3	6	5
UBE2QL1	17	11	8	23	21	22
UQCRHL	7	7	5	4	10	17
ZNF572	28	17	8	19	15	0
SH3RF2	8.99999	3	2	5.99999	6.99999	4.99979
ENO4	40	21.6362	14	13	21	49
ZNF883	19	27	8.00007	5	31.0001	0
RP11-691N7.6	0	1.53236	0	0	0	0
PDGFRA	41.443	22.6309	5.23567	16.0501	18.0474	32.2131
RP11-34P13.7	2	0	0	0	2	0
CH17-270A2.2	22.518	28.9031	11.9691	9.11122	25.6885	36.8602
KCNK15-AS1	17	15	1.99999	4.99997	11.9999	16
PCDHA10	8.99995	13	7.99999	8.99998	13	24
PAK6	9.6986	0	1	1	8.99967	6.04242
SLC23A3	2.0005	3.99975	0	0	0	1
RN7SL2	1	11	9	10	17	15
KCNRG	25.959	23.9763	5.39883	18	19.6993	45.2622
SPIB	1	2	1	0	3.0027	6
OXTR	3	9.00018	3.00036	6	9	9.00006
LA16c-395F10.1	16.2122	25	14	33.0015	11.0011	18
HVCN1	31	32	10	10	11	34
HSD17B1P1	2.00053	3.00139	0	1	0	0
CSTF3-AS1	24.0013	13.0001	3	4.00153	20.0001	33.0017
BCL2L15	1.00031	1	0	0	1	3
CTD-2095E4.4	3.00042	1	3.00007	3.00001	1.0001	3.0009
GRPEL2-AS1	165.822	201.382	60	137.489	185.019	236.391
OCIAD1-AS1	5.0005	3.00171	1	3.00021	2	8
FAM212B-AS1	16	14	4	24	6	19
DBIL5P	2	4	2	10	6.99987	12
ZNF137P	1.00002	4	0	0	7	3
AC005775.2	11.0751	12	6.16208	0	11.206	13.0698
AC009299.4	0	0	2.00168	1.00002	0	1.00208
AC087163.2	46	62	29	51	75.0002	62.0001
AC004257.1	3	8	3	5	7	3
AC010883.5	5.00002	11	1.00043	2	3.01545	12
AC093627.10	4	11	3	4	4	11
AC245100.1	32	25	7	4	21	35.0001
ALDH3A1	33	21	12	17	21	36
AP000437.3	1	0	0	0	0	8
AP001469.7	3.00078	1	0	2	4	11
AP006621.6	1	0	0	0	0	0
AZIN1-AS1	19.0011	18.9317	4.00011	6.00003	10	0
BAALC-AS1	9.00121	13.0016	6	7.00264	10	0
CH17-125A10.2	9	2.00009	1	3	2.00004	1
CITF22-92A6.1	24	25	6	10	28	47
CMB9-22P13.1	14	19	4	8	13	17
CTC-340A15.2	3.99998	5	2	5	2.99999	19
CTD-2292P10.4	8	5	3	15	1	0
CTD-3032J10.3	34	47	5	15	20.3072	58
DGCR9	0	1	0	0	0	0
DNAH2	7	5.00002	3	2.00002	2	5
EMILIN1	7	11	8	9	10	16
ENG	3	2	0	0	2	0
FAM132A	2	14	0	5	2	7
FAM83F	6	1	0	1	4	1
FBXO43	2	0	1	0	1	0
GNG13	1	6.00077	3	0	3	6.00107
GOLGA6L7P	3	1	0	2.00004	1.00007	0
GRM4	8	2	1	0	9	7
IGSF11	28	13	6	3	17	45
KCNMA1	21	5	0	2	5	17
KCNN2	30	29	15	24	31	50
KLHL32	29	26	6	14	18	48
KRTAP5-1	3	5	0	0	3	4
LA16c-325D7.2	16	13	3	1	10	18
LINC00470	3	2	4	0	0.999988	6
LINC01023	22	18	4	2	8	12
LINC01359	13	12	2	3	9	8
MAPK10	9	9	0	3	6	12
NEDD9	15	22	7	28	58	29
NT5C1A	81	65	14	38	38	88
PDE3A	13	2	6	8	5	4
PRDM7	2	0	0	0	0	0
RAB6C-AS1	4	1	0	6	2	0
RGS9	27	33	6.99999	12	18	34
RP1-50O24.6	0	2	0	0	0	4.00069
RP11-10A14.4	29	31	6	15	36	0
RP11-1143G9.4	22	37	5	5	15	82.0001
RP11-1275H24.3	1	3	1	2	3	1
RP11-13J10.1	39	49	12	20	19	36
RP11-158L12.6	2	2	0	9	1	4
RP11-180O5.2	3.00065	2	3.00013	2.00021	6	2
RP11-225B17.2	0	0	0	0	0	0
RP11-326I11.3	13	27	5	10	27	18
RP11-338I21.1	2.00036	2.0004	6.00365	3.00031	2.00035	5.0005
RP11-33B1.4	0	0	0	0	0	0
RP11-344P13.3	5	3	0	8	6	8
RP11-350N15.5	14	14	4	5	15	0
RP11-389G6.4	25.4402	33	7.00009	18.7015	43.0146	38.0005
RP11-465L10.10	13.0001	4	1.00003	4	3.00867	7.00006
RP11-504P24.9	0	0	0	0	0	0
RP11-651L5.3	1	5	1.00122	2.00001	3.00006	6
RP11-763B22.3	4	7	4	2	1	10
RP11-837J7.4	0	4	0	1.00001	1	0
RP11-849F2.9	0	0	0	0	1	0
RP11-9G1.3	6	9	2	3	10	8
RP3-412A9.16	11.0001	11.0001	0	1	10	4.00004
RP4-695O20.1	0	1	2	1	1	7.00001
RP4-760C5.3	1	2	0	0	1	2
SERTAD4-AS1	74.9999	69	23	47.0002	66	84
STEAP1B	22	36.9999	21	41.9999	27	47.9998
SUSD4	18	42	10	15	25	48
TAS2R5	3	2	0	2	0	0
TCHH	3	4	5	15	3	2
TMC4	21	10	2	10	14	14
TMIE	2	2	1	6	2	0
WNT7B	12	10	2	0	8	11
ZNF205-AS1	10.0006	9	1	7	4.0114	11
LRRC8E	34.0372	27.5521	11.9999	25	25.4498	20.0072
MST1R	10	2.00034	0	3	7.00074	10
HCG25	11	12.0019	4.01868	3	3.00015	13
RP11-849F2.7	13.6669	11.5958	8.80608	5.39336	3.15538	2.00096
SPDYA	1243	1313.36	615.51	1380.44	1249.52	1965.97
PCDHGC4	61.3685	48.0001	21.8647	32.9485	53.636	71.9954
GCOM1	23.7244	14.5644	16.0478	17.0425	35.1898	31.3479
USP32P1	2	0	0	1	1	1
RP11-152F13.8	3.31694	8.00041	0.898348	0.928297	7.84785	3.93076
HOXA11-AS1_5	0	0	0	0	1.21528	0
HYMAI	1.03835	1.04083	0	0	1.02058	0
RP11-2C24.4	1.65372	0	0	3.56493	0.367721	1.88471
FILIP1L	10	25	5	31	17	34
RP11-258F1.1	1.00809	2.00897	0	0	3.05965	0
CTA-544A11.1	23	16	5	20	16.0001	17
RP11-158H5.8	2.00021	2.0001	0	0	0	0
NME9	6	8.00027	1	1.00017	3	8.00131
UPB1	1.0005	2.00025	0	0	1.00001	2.00019
AC096649.2	38	56.0286	13.0002	20.0413	25.0004	51.0001
RP5-1139B12.3	13	6	3.00002	6.00008	4.00002	13.0002
A2ML1-AS1	0	0	0	0	0	0
SLC7A14	2	0	0	0	0	1
AC005618.6	4	0	4	1	2	0
AC011288.2	0	2	0	0	3	0
AC087294.2	13	5	3.00046	8	7.00012	13
AD000092.3	47	75	43.0003	173	139.001	135
ALS2CR12	5	0	0	1	2	1
ANKRD36BP2	2	4	2	4	3	15
C1orf167	1	4.00023	3	1.00002	2.00004	5
CALCRL	32.0001	26	10	27	28.0002	35.0002
CBLN1	15	17	7	28	29	31
CCDC144CP	1	2.00004	0	0	1	1
CCR10	11	18.0565	1.00004	7	9	27.0002
CD34	7	11	1	7	14	12
CDIPT-AS1	18	22.0004	7	17	22.9993	35
CH17-353B19.1	11	5	1	1	7	6
CLSTN2	20	31	4	10	43	36
CRX	0	0	0	1	2	2
CRYZP1	0	0	0	0	0	0
CTA-14H9.5	0	0	0	0	0	0
CTC-459F4.9	0	2.00008	0	0	0	0
CTD-3032J10.2	12	18.143	10	21.0571	21	24
CYP46A1	4	4	4.99999	12	4	5
DCT	7	2	4	7	4	5
FALEC	6	8	1	3	2	13
FAM83B	89	132	42	62	146	146
FKSG61	4	5	2	5	2	9
FRMD3	22	8	5	19	4	0
KB-1732A1.1	8	15	5	1	2	0
KIAA0319	18	12	8	16	24	24.9998
KIAA1324	2	2	0	0	4	4
LRRC2	5.99999	2	0	0	2	3
LYPD3	19	14	7	7	11	16
MANEA-AS1	0	0	0	0	0	2
MORN3	4	2	1	1	5	4
NCAM1-AS1	50.0003	48.2356	25.0001	56.0006	55.5238	57.0006
NSFP1	6	5	0	10	15	12
OGFRP1	13	12	14.0001	14	15.0002	14
PARP15	0	0	0	1	1	1
PFN1P8	0	0	0	0	0	0
PLAC8	20	18	17	27	24	22
PLAU	22	24	10	9	29.0002	33.9999
PLGLB1	5	3	0	1	0	6
PPAP2C	7	3	0	0	2	10
PTGER2	9	17	4	4	14	18
PTGR1	0	0	0	3.00001	0	0
PTPN6	8	2	2	0	4	6
RFPL1S	3	5	0	1	2	1
RN7SL670P	0	0	0	0	0	3.0003
RNF224	0	0	0	0	0	0
RNU6-395P	1	0	0	0	1	0
RP11-111F5.4	2	7	0	0	0	0
RP11-145P16.2	4.0004	4.00049	1.00013	7.00005	3	5
RP11-158I9.8	13	11	6	17	17	14
RP11-193H22.2	2.00001	2.00001	1.00001	6.00001	1.00019	14
RP11-384M15.3	0	0	0	0	0	1.00006
RP11-392O17.2	1	0	0	2	1	0
RP11-426L16.3	70.702	67.3366	31.0003	35	60	76.0006
RP11-432I5.6	13	17	10	13.5418	6.00003	21.0001
RP11-434I12.2	0	1	0	0	0	0
RP11-452G18.2	7.00002	8.00162	4.00002	6	3.00001	15
RP11-496H1.1	2	0	3	0	0	1
RP11-520B13.8	0	1	1	0	3	0
RP11-547D13.1	2	2	0	4	2	1
RP11-57H14.2	69.301	112	40.4918	71	99.891	158.46
RP11-61L23.2	8	8	1	1	6	0
RP11-799D4.4	10	11	5	3	2	16
RP11-79P5.9	13	19	8	11	13	20
RP11-800A3.4	0	0	0	0	0	2
RP11-804H8.6	1	0	0	3	0	1
RP11-930P14.2	13.0001	16	5	5	11.0001	0
RP3-333H23.9	0	1.00008	0	0	1.00002	0
RP3-337H4.8	7.00082	1.00054	1.00028	0	0	0
RP5-1107A17.4	1	2	0	0	0	0
RP5-855D21.3	0	0	0	0	0	0
RP5-902P8.12	5	4	3	2	0	5
RPL23AP20	9	10	4	7	3	11
RPL23P2	6	5	1	2	8	4
RPL3L	16	17	2	7	4	17
SERPING1	50	45	6	10	55	49
SHC4	4.02793	2	0.999673	4	3.99989	2
SIGLEC10	0.999999	4	0	3	1.0359	0
SLC6A1	5	5	0	4	3	1
STRC	1	0	0	1	0	1
SUCLG2-AS1	18	17	4	11	7	15
SYNDIG1	14	3	6	6	15	5
TDH	14	8	3	6	8	0
TLDC2	1.00433	1.00451	1.00662	0	0.999982	1.00117
TUBA3D	1.00001	2.00001	0	3.00001	0	2.00001
TUBA8	0	0	0	4.82621	0	0
TYW1B	16	18	17	16	19	0
ZNF658B	13	15	3	13	14	0
ZNF880	36	37	15	36	32	56
EDNRB	36	29.9971	14.0002	30.9979	31.0006	47
RP11-216N14.8	30.6662	36.0475	16.6905	56.2209	27.8124	49.4378
RP11-123K3.4	0	7.01369	0	0	0	0
RP11-78J21.7	42.754	39.7643	43.2556	47.3879	20.6986	52.3882
AC005154.7	0	2.00163	0	0	2.00158	0
RP1-309I22.2	4.43776	5.57929	0	5.5655	10.0899	11.135
CTD-2616J11.9	78.864	85.6976	43.9328	68.7513	107.746	116
DAB1	0	2	2.0007	4.00437	8.2876	4.0002
RP11-505K9.4	52.3345	60.997	9.55632	32.6231	50.5134	83.1511
TGFB2	31	27	12	24	23	57
TMX2-CTNND1	164.117	177.579	89.0877	85.5024	196.035	277.097
RP11-345P4.7	0	0	0	0	0	0
AC004951.5	12.5149	14.8737	7.65089	4.77774	13.8111	0
RP11-175K6.2	0	0	0	0	0	4.88183
RP11-166B2.3	0	2	0	0	0	1
RP11-758H9.2	21.0002	25	8.0003	3.00002	20	21
CTD-2545M3.8	0	3.00086	0	0	0	0
RP11-872J21.5	2.00106	0	0	0	0	0
WDR11-AS1	11.0002	5.00068	3.0001	15.0006	4.00062	11.0025
CLDN22	0	0	0	0	0	0
AC090616.2	11.0004	10	4.00007	6	3.0001	13.0005
HMMR-AS1	118.18	154.597	46.1672	164.002	156.338	172.162
RP5-864K19.4	10.0004	5.00064	9.00005	14	8.00013	6.0006
RP11-374P20.4	0	0	0	0	0	0
AC127904.2	2	3	0	0	0	1
C10orf131	79.0006	72.001	39.2624	56	72	65.0012
JAKMIP3	5	5	0	2	5	5
KIAA0825	16	43.0001	8	36	29.0008	53.0002
RP11-104N10.1	2.00003	1.00002	0	0	3.00002	0
RP11-1379J22.2	4	9.00614	1	5	6	2
RP11-488P3.1	4.00001	6.00026	4.00007	2.00009	6.00005	12
RP13-977J11.5	0	1	0	0	0	0
AC005082.12	13	15	0	3	11	10
AC069513.4	0	5	0	0	1	4
AC073043.1	2	8	1	10	3	5
AC098823.3	0	0	0	0	0	0
ADGRF1	3	3	0	6	1	8
AGTR1	44	33	14	32	33	35
AMDHD1	10	14	3	6	9	18
AP000442.1	0	5	3	0	5	4.99998
APOBEC3D	10.997	0.999994	2.99997	3	4	4.99907
C1orf186	6	4	1	0	3	6
CAHM	8	11	2	1	6	7
CHRNB4	27	25	3.99999	6	19	37
CTA-276F8.1	1	0	0	0	1	0
CTC-325J23.2	0	0	0	0	0	0
CTC-487M23.6	0	0	0	0	0	1
CTD-2278I10.4	2.00006	0	0	0	0	0
DFFBP1	1	4	2	3	2	0
DLEU7	7.00012	12	2.00005	4.00001	6	30
DYNLT3P2	123	127	49	97	78	165
EPHA1	41.0006	35	15	49.2373	54.1313	0
EPHA5-AS1	18.9808	22	5.00046	7.00007	17	22.0001
EVA1A	28	15	7	16	11	9
FAM26E	18	14	4	17	25	28
FBLN7	4	3	3	2	5	18
FOXA3	10	17	5	9	14	13
GATM-AS1	0	0	1	0	1	1
HECW1	16	16	7.00001	4.00004	6.00003	0
HFE	2.1	0	1	0	0	0
HNRNPA1P59	14	13	3	10	20	13
IGFN1	1	1	0	1	0	0
JMJD1C-AS1	16	4	6	10.0001	9.33128	26
KIAA1045	9	1	0	8	2	0
KLHL6	0	1	0	1	1	5.99999
LA16c-306A4.2	1	0	1.00001	2.00001	1	3
LA16c-358B7.4	0	1	0	0	1.00002	2
LINC01551	14	16	6	13	33	47
LRIT3	1	0	0	0	4	0
LY6G5C	1	1	0	4	0	5
MYOF	19	11	18	37	21	30
MYOT	8	8.00001	7	1.00012	4.00026	8
NCALD	18	26	7	18	25	0
NPAS3	7	15	1	18	10	14
NPHP3-AS1	33.4955	50	19.361	27.1873	28	42
OR7E14P	30.5408	37	6	21	24.4624	42.0003
PAX7	13	7	0	5	9	6
PDCD6IPP1	2	4	0	0	4	1
PDE1A	11	6	3	6	10	14
PVRL4	5	4	2	5	10	4
RGPD5	8	10	4	14	15	14
RP1-101G11.3	0	0	0	0	1	3
RP11-1007O24.3	19.9503	19.563	4.57469	6.25698	8.02267	16.338
RP11-1105G2.3	0	3.00027	0	0	0	0
RP11-256I23.1	5.00029	7.0012	1	4.68182	6.09805	4.00087
RP11-264B14.1	24	34	11	30.3083	14.6829	38.2319
RP11-264B17.4	3.22148	3.01288	4.02721	3	3.01043	3.00558
RP11-278C7.1	6.0015	9.00115	8.0015	8.00001	6.00078	27
RP11-278C7.3	2.0015	0	0	0	1.00078	1.00005
RP11-304L19.1	27.7414	17.0002	8.00001	11	20	26.0021
RP11-307O13.1	0	0	0	0	0	0
RP11-348N5.7	0	0	0	0	0	0
RP11-348N5.9	12	12.0001	4.00009	5.00006	13.0001	15.0005
RP11-379K22.3	18	17	2	11	7.00006	17.0004
RP11-398H6.1	1	0	0	0	0	0
RP11-407G23.2	0	0	1	0	0	0
RP11-455F5.4	0	0	0	0	0	1
RP11-45A17.4	0	0	0	0	0	2
RP11-499E14.1	4	1	0	1	5	3
RP11-61J19.5	10	6	6	3	6	13
RP11-66D17.5	4	3	2	13	3	3
RP11-671M22.4	0	0	3	0	0	0
RP11-728G15.1	0	2	0	1	1	2
RP11-756P10.3	16	11	4	22	22	11
RP11-78O7.2	0	0	0	1	0	0
RP11-7O11.3	1	12	0	4	3	7
RP11-94C24.13	3	2	0	0	0	3
RP4-563E14.1	0	0	0	0	0	1.00062
SALL4	4	2	3	0	1	2
SECTM1	31	37	9	11	26	48
SPEF1	3	6	4	12	14	10
STMN2	30	1	9	22	2	0
SULT2A1	24	30	12	7	31	48
TFPI2	32	28	22	57	90	0
TLE6	13	25	10	0	11	8
TTC23L	6.99998	14	1	1	3.99996	8
Z97634.3	6.00016	11	2	12	6.00002	14
ZNF233	13	9	6.00018	17.0001	7	8.00049
ZNF442	10	17	2	18	8	25
ZNF492	3	14	2	9	8	22
ZNF544	5.00041	2.44644	0	3	5.48352	2.00052
ZNRF2P2	13.9999	12	6.99999	7	9	8.99998
LINC00511	11	18	6	4	8.99999	23
ITGB7	0	0	0	0	4.00001	2
ASLP1	1.13846	0	2.00004	0	1.22957	1.00007
RP11-463D19.2	352.517	263.554	72.8688	183.8	260.402	0
SNORA67	58.0524	205.89	42.9162	0	119.562	400.59
LILRB3	5	1.00001	1.00062	0	3.00012	4.00001
GPR78	0	0	4.44606	0	0	0
C8orf44-SGK3	189.848	119.73	77.0446	224.977	97.9009	0
RP11-104H15.10	0.00504168	3.00586	0	0	0	29.1564
TAS2R14	5.10859	0	3.5769	0	0	5.23699
RP11-583F2.7	0	0	0.999997	0	0.999998	0
CLCF1	3.00001	5.00067	1.00004	2.00088	1	0
RP5-1056L3.3	75.0001	15.0017	16	46	30	32
CTD-2213F21.2	9.00031	16.0004	14.0001	1.0052	9	25.0009
RP11-334E6.3	38	26.0002	5	19	21.5278	19.0005
AC079807.2	103	118.69	42.3508	49.5253	83.5029	133.307
CTB-46B19.2	17.0204	42	17.0021	17.0628	19.9506	20
FGD5	9	17	4	6	16.0008	7
FOXN3-AS1	3.00004	3	5	6.00012	2	12
CRYGS	0	2	2	5.00001	4	3
KRT8P46	2	5	0	1	3	6.00017
AL133243.1	0	0	0	0	0	0
HAVCR2	1.01694	2.00001	1	0	1	3
IGSF6	2	5	1	5	2	6.00099
RP11-120K9.2	0	2	1.00004	0	2.00013	0
HMGN2P46	13.9996	30	11	34	19.8029	32.0006
RP11-507K2.6	0	0	0	0	3	0
RP11-848P1.4	0	0	0	0	2	0
RP11-317G6.1	22	14.4365	12.0001	17	21.0003	23.0004
AACSP1	4	0	0	5	1	1
AC000123.4	0	0	0	1.00007	0	0
AC005224.2	10	6	0	4	5	23
AC009487.6	19	22	8	22	8.00001	30
AC068279.3	0	2	1	0	1	1
AC093642.3	2	8	4.99999	1	1	3
AC097382.5	0	0	0	0	1	0
AC139887.4	18.0003	21.0001	5	13.0001	15.0462	23
AIFM1P1	583	740	309	733	721	702
ANKRD7	34	37	13	14	22	0
BSN-AS2	3	5	0	0	4	7
C8orf34-AS1	13	20	1	2	9	0
C9orf129	0	0	0	1.0005	0	0
CCNI2	14.6185	8	2	2	7	1
CD209	11	25	10	25	10	25
CDH8	3	5	3	5	2	4
CEL	15	7	4	8	5	0
CNR2	2	4	0	1	2	0
CTD-2008P7.9	6	4	2	2	1	0
CTGF	30	18	38	81	49	37
CYP27A1	12	5	2	5	9	8
DCDC2B	5.00561	1	0	0	2	5
DNAH7	27	26	8.99999	20	28	48
DUOX2	0	2	0	0	0	3.00001
DYNC1I1	33	42	13	30	33	0
EPSTI1	37	44	11	26	39	65
ETNPPL	21	27	14	30	31	29
FAAHP1	39	28	9	23	23	43
FAM49A	35	15	5	6	18	17
FBXL13	9	9	1	10	12	0
FLJ37035	28	27	7.9579	5	18	22
GPER1	6.00013	17.0001	7.0001	7.00074	24.0001	22.0003
GRTP1-AS1	35.0007	38	12.3233	13.1322	26.2331	31.0003
HEXA-AS1	2.00048	1.00008	1	0	1	3.00001
KIAA1211L	29	41	14	9	26	50
LEMD1-AS1	0	0	0	0	0	0
LGI3	17	12	2	2	1	0
LINC01067	0	3	1	0	3	2
LRRC74B	4	3	2	1	0	7
LRRC9	34	27	8	17	30	41
MCMDC2	0	0	0	0	1.00046	0
MKRN3	6	0	4	9	1	3
MSC-AS1	13	21	6.99998	7	9	0
OLFML2B	51	56	12	27	42	81
PLCB2	18	23	1.99999	2	20	43
PNLIPRP1	3	4	0	0	2	2
PPAPDC1A	18	11	6	8	20	13
PROM2	1	1	0	1	1	5
PTGES	17	26	9	4	5	0
RP11-110H1.8	0	1	1	1	3	0
RP11-16N11.2	1	8	0	3	7	2
RP11-182J1.12	0	2.00001	0	1.00008	5.00001	1
RP11-234A1.1	10	7.00021	8.00001	22	29	12
RP11-277B15.3	10	3	14	7	7	5
RP11-290F24.6	0	0	0	0	0	0
RP11-298I3.4	9	9	1	11	15.2482	9.00009
RP11-30L15.4	3.00094	1.00088	1	0	4.00002	0
RP11-326C3.7	2	1	1	0	4	5
RP11-417F21.1	0	0	0	0	0	0
RP11-435O5.4	0	0	0	0	0	0
RP11-455F5.6	6.00001	2	2	1	4	4
RP11-463O9.9	2	0	1	4	2	1
RP11-474P2.6	0	2	1.00001	0	0	0
RP11-50D9.3	0	0	0	0	0	1
RP11-51O6.1	6	8	7	2	10	8
RP11-532N4.2	0	0	0	0	0	0
RP11-642P15.1	13	9.99991	2	22	9	17
RP11-694I15.7	0	0	0	0	0	0
RP11-73M18.6	0	0	0	0	0	0
RP11-749I16.3	1	4	0	0	3	8
RP11-752L20.3	0	0	0	3.00001	0	0
RP11-767N6.7	0	0	0	0	0	0
RP11-972P1.11	0	0	0	0	0	0
RP13-401N8.1	15	12	3	10	11	18
RP4-555D20.1	1	0	0	0	0	0
RPL23AP49	40	19	14	60	24	31
SEC14L4	3	1	0	0	0	3
SLC10A4	55	65	20	44	50	80
SLC10A5	0	1	1	0	0	0
SLC6A20	2	0	2	4	3	7
SLC7A7	5	1	2	1	2	5
SMC5-AS1	10	8.00004	5	8	12	0
SPON2	16	19	5	30	16	12
SSC5D	1	0	0	0	0	5
UBE2Q1-AS1	17	26	8.07837	46	28	19
XKR9	7	3	0	0	2	0
AQP6	0	2.00243	0	1.00048	2.00001	3
DTX2P1	3	7.00001	1	10	3.88231	0
RBM44	1.00042	3.00003	0	9	2	0
RP11-1072C15.6	7.5724	5.43639	1.00016	3.23698	2.0002	13.1931
LINC01588	3	3	0	0	2	3.99994
VN1R1	0	0	0	0	3.00033	2.42938
C6orf165	9.05385	25.8794	16.1126	42.0754	26.9028	26.5627
GS1-114I9.3	0	0	0	0	3.06201	0
AP001442.2	35.0009	47.0048	7.00187	10	18.0142	104.005
CTC-343N3.1	3.00003	1	4	8.00018	0	3
RP4-591N18.2	1.00129	1.00048	0	0	4.00138	6.00384
CTB-13F3.1	2.00154	2.00168	1	3.00401	4	0
CDC20B	4.00262	1	2.99985	3.00101	10	3
AKR7A2P1	0	2.00005	0	0	1.00004	1.00007
C9orf66	9.84412	8.00001	2.00009	1	1	0
CTC-273B12.5	1.00081	1.98955	1	0	1.00536	1
RPS20P22	5	4	0	0	2.0005	0
CTD-3214H19.6	1.00002	2.00054	1.0002	0	0	5.00004
RP11-506K6.4	0	0	0	0	0	0
RP5-1050D4.5	19.471	21.0002	5	9.00005	9	30.0003
AC006077.3	3	5.00003	1	2	11	2
AC007126.1	1	3	0	0	1	0
AC007773.2	11	5.00002	3	4	5	10
AC009502.4	0	2	0	0	0	5
AC021224.1	47.0002	148	51.0005	126	208.991	294.001
AC023347.1	43	28	9	18	34	42
AC058791.1	4	3	2	1	3	0
AC097467.2	34.6431	45.0001	24.0005	31.0001	31.0263	52.9982
AMPD3	8	17	3	7	16.3162	13.9977
ANKRD20A17P	1	0	0	0	0	0
ARTN	1	2	1	1	0	3
ATE1-AS1	13	11	6	6	1	7
C20orf166-AS1	3	0	0	0	1	3
C6orf141	8	9	4	8	19	14
C8orf49	0	0	0	0	0	0
CDH22	7	11	0	5	3	12
CH507-145C22.1	0	3	0	2	0	0
CTB-12A17.2	2	0	0	1	1	2
CTB-50E14.5	27	39	14	21	29.9352	65
CTD-2054N24.1	0	0	1	0	2	3
CTD-2561J22.5	3.00012	3.00003	4	2.00021	4	6
DKFZP434K028	0	1.00015	0	0	0	0
DLL4	21	28	9	31	29	29
DNAJC15	14	12	3	1	21	22
DPPA4	0	2	0	0	0	0
ENPP3	7	9	4	1	6	23
EREG	1	1	1	1	1	1
FAM46B	27	22	9	17	34	22
FBXL7	7	0	3	1	0	2
FSTL4	32	30.9999	7	21	19	37
GNG3	0	3	3.00001	1.00006	2	2.00005
GOLGA8K	0	0	0	0	0	0
GPR85	11	9	7	19	19	0
GSN-AS1	10	9	1	5	2	0
HAMP	4	0	0	0	3	8
HHLA1	0	0	0	0	0	0
HLA-DPB1	33	17.0007	10	26.0004	25	20
HMGB3P22	37.012	19.0101	19.0089	49.0205	53.0221	64.0163
HYAL1	1	4	0	0	4	2
IGLON5	2	1	0	0	0	2
IL20RB	4	8	2.00001	3	3	4
INHBE	14	11	1	0	5	19
KCNA2	3	3	1	2	6	1
KCNJ3	12	2	4	8	9	14
KLHL7-AS1	15	15	1	4	9	17
LINC00242	18	7	9	6	7	19
LINC00324	4501	4479	2030	6613	4023	7837
LINC00652	11	7	4	15	11	8
LINC01247	0	0	0	0	0	0
MFSD7	5.9979	0	0.999073	8.99939	2.99828	13.9999
MRPS17P1	0	1	0	0	1	1
MYH15	2	2	0	0	4	5
PLIN1	5	4	1	16	3	4
PTENP1-AS	46	38	17	14	32.9588	0
RGPD8	6	4	2	9	9	10
RHEBL1	22	17	9	29	10	15
RNF2P1	3	6	1	5	13	0
RP11-1017G21.6	0	0	0	0	0	0
RP11-115D19.1	5.00025	2.00005	1.00003	2.00029	10	4.00059
RP11-15N24.4	0	0	0	1	0	0
RP11-218F10.3	0	0	0	0	0	0
RP11-231I16.1	33	40	8	24.0564	24.042	42
RP11-251G23.2	50	14	8	12	5	0
RP11-338K17.8	28.0001	35.0001	8.00004	31	24.0001	17
RP11-366L5.1	1	2	1	3	0	0
RP11-383M4.6	7	6	1	0	2	0
RP11-455O6.2	19.2942	22.1738	3.00018	15	17.1759	19
RP11-455O6.9	0	0	0	0	0	0
RP11-494O16.4	3	6	0	0	6	2
RP11-523H20.3	3	3	0	1.00009	7	5
RP11-538D16.2	2	1	0	2	0	0
RP11-540A21.2	3.00008	9	1.00001	13.0001	7.00011	7.00037
RP11-549J18.1	2	2	0	0	0	1
RP11-551L14.6	3	2	2	0	2	6
RP11-57G10.8	7	2	5	3	8	6
RP11-583F2.2	5	4	2	9	5	19
RP11-680G24.4	2	1.00101	2	1.00102	8	7.00047
RP11-700P18.1	56	64	39	60	52	0
RP11-709D24.5	0	2	0	0	0	8
RP11-731K22.1	1	0	1	2	2	0
RP11-770J1.3	21.001	27.0001	7.00002	27.0009	8	32.0012
RP11-817I4.2	0	0	0	0	0	3
RP11-932O9.7	0	0	0	0	0	1.00002
RP13-735L24.1	0	2	0	0	0	2
RPL13AP3	2	9	4	7	14	6
RRM1-AS1	118.106	194.006	58.3469	215.43	234.638	272.71
SLC26A4-AS1	4	7	3.00001	0	3.63365	0
SLC8A2	13	8	3	6	3	10
SNAI3	10	11	1	3	7	4.00002
SORD2P	22	34	7	16	13	23
SP140L	3	4	1	2	3	1
SPTY2D1-AS1	17	8.04493	3	11.1357	21.129	26
SSC4D	2	18	5	6	8.00002	0
TMEM156	3	2	1	4	1	5
TUNAR	6	11	0	2	2	3
WDR93	5	13	0.999998	3	11	17
ZNF969P	4	1	0	2	4	5
RPL23AP53	36	43	14.0001	21	19	0
TCN2	8	6.99994	1	3.9997	14	9.99471
FBXO24	10	8	1.00009	3	5	0
CARNS1	13	6.00268	1.00004	4.00088	12	10.0007
RP11-33O4.2	0	0	0	0	2.654	3.65967
RP11-20I23.1	251.991	280.128	91.3141	194.762	271.156	352.007
Z84812.4	5.99999	4.91549	3	0.999998	2.64417	12.2232
ATP6V1G2-DDX39B	40.0237	19.6914	16.6433	0	20.5232	5.20548
RP1-149A16.3	0	4	3	4	0	2
ACKR2	10.3956	10.9999	2.99987	9.99864	5.99965	9.32312
CCDC13	10.0264	7.09843	2.01366	1.0001	1.00003	8.02991
C1QTNF3	6.00003	4.00003	1	1.00003	1.00039	0
AL662801.1	429.951	607.939	189.806	639.745	695.265	900.702
AF129075.5	1.00085	1.00028	0	0	0	0
PPL	8.00111	6.00113	8.00034	5.0004	13.0007	6
RP5-884G6.2	11	20.0002	2	0	8.00059	21.0007
HM13-AS1	0	0	0	0	0	1.00076
RP11-378E13.3	2	0	0	1.00054	2.00001	2.00036
RP4-756H11.3	9.00107	15.002	2.00018	14	9	0
DNAJA4	0	2.00003	0	1	0	3.00258
SLC22A4	9.00057	10.0014	7	9.00037	15.0001	18.0006
RP11-337C18.9	0	0	0	0	0	0
TCEB1P19	1.00323	0	1.00034	2	2.00022	1
LINC00449	24	32	6	18	20	29
MYLK-AS1	17	27	8	16.8654	11.5657	27
RP11-214F16.8	16	16	9	19	24	31
RP11-517C16.2	3.00001	3	0	1	3	0
RP11-752G15.10	13	2	1	1	5.00001	15
RP11-855A2.1	1	4.00149	0	0	3.00007	5.00009
AARD	6	7	3	4	11	0
ABCA10	6.99967	4.99999	2.00007	2.00002	0	7
AC003958.2	0	1	1	0	2	0
AC007563.5	105.822	108.721	35	49.8022	61.0504	130.044
AC012363.4	3	5	1.00015	4	1	10
AC017101.10	54.6623	50.2834	27	48	61.3	66
AC137932.5	0	0	0	0	0	3.00011
ACTR3C	11.0269	21	5.99993	13.0006	21	0
ANKRD20A8P	6	11	3	6	5	14
C10orf54	15	10	1.00002	4.00002	10.0001	9.00005
CCDC144A	7	0	1	0	3	1
CCDC153	14	18	3	7	16	17
CCDC96	26	21	15	32	49	36
CCL28	3	1	0	6	2	10
CEBPB-AS1	6.00281	8.01236	2	0	0	13
CHGB	10	11	1	21	25	7
CLDN4	1	3	0	5	4	0
CTA-246H3.11	4	0	0	2	2	4
CTC-204F22.1	0	0	0	0	0	0
CTD-2049O4.1	6	10	2	3	14	15
CTD-2117L12.1	5	5	1	5	4	13
CTD-2165H16.4	1	0	1	6	2	0
CTD-2528A14.5	1	3	2	5	3	9
CTD-2619J13.23	1	0	0	0	0	0
CTD-3035K23.7	4.00003	1	2	0	3	2
CTD-3193K9.3	0	0	0	0	0	0
CTD-3193O13.11	40	33	5	19	30	42
DHDH	40	24	14	20	17	21
DHX58	8	5	1	6	5	10
DPEP1	9	9	2	2	9	19
E2F3P2	0	2	3.00001	5	3	1
EBF1	34	26	17	29	17	47
EXTL1	10	2	3	3	10	8
FAM159B	30	32	6	26	31	49
FAM215A	2	0	0	1	0	1
FOSL1	10	14	9	4	19	18
FUT9	1	3	2	0	1	8
HIF3A	4	2	0	2	3	5
KCNT1	4	0	0	0	4	0
KLB	1	1	2	2	0	6
LDHD	25	19	4	6	18	20
LHFPL5	0	0	0	0	0	1.00001
LINC01152	5.00045	3.00095	1	5	1.00025	2.0002
LINC01410	17	11	3	5	21	0
LINC01431	21	11	5	6	3	27
LINC01535	19	6	7	6	12	13
LLNLR-268E12.1	0	0	0	0	0	0
NAV3	3	5	1	3	1	4
NCAM2	39	47	14	31	38	60
NMI	79	77	45	82	63	89
NMUR1	14	7	3	5	10	16
PIK3R5	3	7	2	2	2	3
PLEKHD1	4	0	2	1	1	2
PTGS2	22	32	14	34	37	27
RASAL1	22	12	5	7	6	22
RDH16	1	1	0	0	1	2
RP1-101A2.1	0	0	0	0	0	1
RP1-140A9.1	7	3	1	0	8	7
RP1-95L4.4	4	9	3	9	10	9
RP11-1134I14.8	0	0	0	0	0	0
RP11-135N5.3	0	2	0	2	0	0
RP11-143J12.3	0	0	0	1.00044	0	1
RP11-156K23.3	17.0005	21.001	11.1198	11.0012	21.0011	15.0025
RP11-182N22.9	1	0	0	2	1	0
RP11-219G17.4	14	15	3	10	13	38
RP11-229P13.2	1.00001	1	0	3.00039	0	0
RP11-299H21.1	1	10	1.00008	0	7.0004	7.00171
RP11-301O19.1	24.0031	29.0043	10.002	14.0002	21.0001	36.0096
RP11-317N8.4	6.00007	3.00037	2.00003	6.00012	8.00058	18.0001
RP11-325L7.1	22	19	5	5.00006	10.0001	19
RP11-374M1.2	2	1	0	2	2	0
RP11-387M24.5	19.0014	40.0006	9.0001	7.00103	34.0003	49.0025
RP11-39H3.2	4	0	2	0	0	0
RP11-430H10.1	20	17	1	13	16	22
RP11-452C8.1	1	0	0	1	0	0
RP11-45M22.3	0	0	0	1	0	0
RP11-466M21.1	0	0	0	0	3.00012	0
RP11-48G14.2	20.0002	25	8.00001	15	16.0001	36
RP11-490B18.6	0	0	0	0	0	0
RP11-529F4.1	0	1	2	0	2.00003	3
RP11-536L3.4	0	0	0	0	0	0
RP11-552F3.9	33	12	9	14	17	24
RP11-588H23.3	5	0	0	0	0	6
RP11-69H7.3	0	1.00097	0	0	0	0
RP11-70D24.3	0	0	0	0	0	0
RP11-88E10.4	6	4	5	4	1	9
RP11-961A15.3	12.02	30.0043	9.04929	11.0065	15.0139	30.0191
RP13-317D12.3	5	2	0	3.00061	4	2
RP5-898I4.1	1	4	2	0	0	1
SCARF1	4	0	0	1	7	2
SERPINA10	1	0	0	0	0	0
SH2D7	0	0	0	0	0	0
SHISA4	0	5	0	0	2	3
SLC25A34	2	1	0	0	0	3
SMIM5	3	1	0	0	4	3
SNTG2	17	16	4	6	5	25
SULT2B1	39	22	6	8	17	38
SV2C	0	1	6	2	3	1
TLR5	10	28	5	16	8	32
ZFP2	4	11	4	10	7	15
ZNF141	3	0	2	0	5	5
ZNF575	49.0563	32.0738	8.00002	30.0874	31.0004	27
PAPLN	2	2	0	6	0	4
RASA4B	3	4	3	1	4.99866	0
WISP3	0	0	0	0	0	0
HOXC-AS3	4	9	2	2	13	12
PRAC2	19	23.0024	4.99881	5	9	12.0007
TMEM151B	6.07682	10.0326	5.1497	2.00933	3.04801	8.02229
TCP10L	36.2434	27.1424	12.8268	28.6944	22.8814	42.2553
NEAT1_2	0	0	0	0.824526	0.576095	0
RP1-130H16.18	28.3087	30.8074	9.55437	0.0608841	38.3076	37.455
RP11-120M18.2	14.3246	20.7808	0	0	13.921	3.70543
TTLL13P	3.99982	2.99967	3	7.99767	12.9997	14.9998
TPTE2P6	0	1.00035	0	0	1.00001	4.00014
GAPDHP62	15.4392	35.8324	9.24393	18.2646	35.722	0
RP11-526I2.1	10.524	10.5236	3.00024	17	4.18584	15.1354
XXbac-BPG246D15.9	102.279	130.138	12.0909	0	43.1764	57.528
SLC31A2	25.5351	41.1937	18.7059	32.3425	26.564	0
SNORA76C	59.6826	111.967	0	0	31.389	297.105
RP11-298I3.3	1	3.63553	0	0	0	5.00009
WBP2NL	64.8546	26.5412	37.426	91.207	24.9273	57.786
CTD-2555K7.2	7.00001	4	6	3.00114	4.00146	23
RP11-54C4.3	5.00001	5	7	3.00067	12	10.0033
OSMR	15.0001	22	8.00003	23	24	21
RP11-372B4.3	1	3.00026	1.00132	0	0	1.00194
ALOX12P2	1	0	1.00088	0	1.00015	0
RP11-337C18.8	13	1	2.74866	5.49604	4.12134	15.1119
ANXA2R	3	4	1.00015	0	10	4.00003
LGALS9	0	0	0	0	1.84752	1
ETF1P1	3	4	12	14	12	16
AC104532.4	12	10	3.00004	5.00019	17	16
RP11-283G6.5	15.0001	15.2832	5	9.00008	13	28.4985
RP11-368I7.6	0	1	0	0	0	0
AC091177.1	13	6.37174	1.00008	3	6.00003	9
ADGRE2	1	1	0	0	3	6
ART4	16.0001	7.00012	10	22	9.00009	8.00007
RP3-467K16.2	12	15.8467	4	3.00001	17	20
AC004540.5	21	17	4	13	11	18
AC007365.4	2.00001	0	0	4	2	6
AC008088.4	0	0	0	0	0	0
AC011242.6	54.0001	129	30	109	106	98
AC016700.5	15	29	8	7	21	34
ACTG1P9	80	86	80	179	167	108
ADGRD2	7	2	2	0	1	0
AF129408.17	0	0	0	1	0	0
AK5	31	43	8	25	52	69
AP000866.1	0	0	0	0	0	0
ARHGAP15	0	2	0	2	0	2
B3GALT4	6	2	2.00046	3	2	4.00003
BTBD19	5	5	2	0	5	4
C1orf101	13	16	5	12	14	11
CALML6	1	2	0	0	0	0
CCDC116	10	3	2	13	4	7
CCDC158	0	0	0	0	0	0
CH507-513H4.5	0	0	0	0	0	0
CRISPLD2	9	9	9.99999	30	24	13
CRYM-AS1	3	9	1.00001	6	4	15
CSPG4P10	3	16	1	8	11	8
CSRP1	2.99998	2.99999	1	5.99999	3	12
CTA-212A2.4	3	7	4	1	1	3
CTB-129P6.4	34	27	10	8	23.6225	32
CTC-203F4.2	7	6.00031	2.00005	2.00124	17	13
CTC-444N24.6	3.00003	3.00003	2.00005	2.00002	1	5.00002
CTD-3001H11.2	1	1	0	1.00002	2.00003	3
CTD-3128G10.6	0	0	0	0	0	1
CTRC	0	0	0	1	2	2
DUOX1	0	1	1.00004	2	1	3.00001
EGR3	6	9	2	10	7	0
FAM21EP	4	2	2	7	3	3
FBXW4P1	0	1.00002	0	0	2.00026	2.00015
FTCD	4	1	1	2	3	6
GBP1P1	11	15	8	10	14	26
GLIPR1L2	5	5	4	2	4	5
GSG1	2.00005	1.00012	0	0	1.00008	6.00009
HACD4	0	3	0	0	2	0
HCAR1	6	18	2	1	6	10
KCNA3	19	18	15	22	11	24
KCNJ5	1.00011	9.99994	0	0	2.99994	6.99993
KCTD16	3	5	0	0	6	6
KRT42P	3	4	0	5	2	2
LAMA2	18	19	7	15	16	30
LINC01088	4.00005	8	1.00003	12	6	10
LOH12CR2	10	16	0	9	13	21
LPP-AS2	11	7	5	3.00002	6	5
MATN1	3	1	1	6	2.2989	0
MESP2	34	24	7	3	15	19
MPRIPP1	3	2	1	0	2	0
NACAP1	24	18	14	19	33	0
NKAIN2	1	5	1	2	4	5
NPIPA7	0	0	0	2	0	2
POU6F2	18	20	2	5	18	0
PRELID1P1	41	37	16	14	9	52
RHBG	2	3	0	0	1	8
ROR1-AS1	4	1	1.00002	0	0	8
RP1-198K11.5	9	10.0166	4.01516	6	7.00517	16
RP1-234P15.4	14	11	2	13	13	24.0001
RP1-265C24.5	8	8	1	3	4	5
RP11-146E13.4	0	0	0	0	0	0
RP11-173M1.5	4	2	2	0	0	0
RP11-258F22.1	0	2	1	0	0	2
RP11-271K21.12	1	1	0	0	0	3
RP11-296O14.3	0	2	2	3	0	2
RP11-364L4.1	10	11	6	15.0001	17	7.00005
RP11-382D8.5	1	2	0	0	1	4
RP11-388M20.1	0	0	0	0	0	0
RP11-393I2.4	6	4.00026	2.00002	1.00004	4.00004	6
RP11-403P17.3	0	0	0	0	0	0
RP11-423C15.3	4	5	1	10	8	0
RP11-427J23.1	1	0	0	0	3	2
RP11-432J22.2	13	14	4	8	11	0
RP11-504G3.4	3	6	1	1	3	9
RP11-507K2.3	12	11	5	4.00005	7.00006	13
RP11-517P14.2	18	20	10	12	17	19
RP11-51F16.1	2.00015	0	2	0	2.00021	0
RP11-521L9.1	22.762	22	5.00022	25	29.8301	23.0001
RP11-533E19.7	1.01425	0	0	0	0	0
RP11-535A19.1	1	0	0	0	0	0
RP11-53O19.1	18	8	12	4	11	17
RP11-575L7.4	1.99998	5	1	0	2	0
RP11-646I6.5	6	14	7	9	10	19
RP11-666A8.7	6	21	0	5	7.00002	25
RP11-690I21.2	0	1	0	2	0	0
RP11-756P10.6	0	0	0	0	0	0
RP11-798G7.5	1	3	0	5	4	6
RP11-81H3.2	0	1	0	0	2	7
RP11-83N9.6	0	0	0	0	0	0
RP11-844P9.2	4	5	0	0	4	0
RP11-849N15.3	53	28	14.0952	36	32.0558	51
RP11-903H12.3	46	34.3925	11	27	15.1535	48
RP11-923I11.3	0	1	0	0	0	0
RP11-932O9.10	0	0	0	0	0	0
RPL37P6	11	21	8	9	36	0
RTCA-AS1	15	18	6	8	21	15
SC22CB-109E1.1	1	2	0	0	6	1
SCN2B	4	3	4	4	0	5
SLC9A4	1	0	0	0	2	0
SMIM1	41	35	12	25	25	45
SNAI1	15	13	17	17	21	26
SOCS3	5	9	5	1	3	0
SYNE4	6	6	2.00006	0	0	3.00001
TSKS	6	8	2	4	3	6
ZFR2	13	1	2	3	4	2
ZNF469	1	3	1	1	3	12
RP11-175K6.1	5	3	0	3	1	2.11817
NRROS	12.56	20.6656	8.20717	9.00004	34	30.4665
AMIGO3	9.20902	7.57542	7.84505	26.0004	40.7136	23.8129
TMC5	117070	160926	23606	24737	64380	273249
RP11-108O10.8	51.9782	149.537	29.2217	126.473	98.4523	172.677
CTA-292E10.6	27.9012	17.611	5.91865	8.00124	7.75121	28.2969
LINC00921	2.00004	5.00003	1.00006	3.00004	4.00022	3.00005
GALNT8	2	6.0026	1	14.0383	0	10.0025
AC007899.3	18.0007	44	18.0001	30.3493	23	48
RP11-680A11.5	2.00305	7.0253	2.00015	3.00001	5.01642	11.0058
RP11-661A12.8	5.02771	5.00758	3.02015	2.37849	3.0056	0
RP11-354P11.3	4	10	3	1.00005	1.00034	10
PCOLCE-AS1	5	3	1.00009	0	3	0
RP11-285J16.1	0	0	0	0	0	0
CTD-3088G3.6	5.24243	5	1	1	2	16
RP11-531F16.4	0	0	0	0	0	0
STAU2-AS1	0	0	0	0	1	0
RP11-177H13.2	23.1561	30	7.00002	19.0002	16.0003	0
RP11-383G6.4	0	3	1.00002	5	3.0008	6.0029
ABCD1P2	2	3	1	1	10	4
AC004156.3	11	4	0	5	7	9
AC009506.1	30	22.8639	18	4	34.6609	46
AC097724.3	1	3	1	2	4	2
ACTA1	26	29	26	44	39	28
ANKRD31	20	10	10	8	20	14
AP000472.2	8	18	6	19	17	29
C1orf228	4.99922	1	1.99953	3	0.999855	12
C20orf144	7	4.00001	2	0	8	4
C5AR1	8	3	4	0	2	2
CCER2	3	1	0	3	0	2
CCL22	1	2	0	0	0	2
CCNYL2	6	1	0	1	1	0
CDC37L1-AS1	33	34	8	41	18	0
CH507-42P11.8	3	3	0	0	1	5
CLDND2	18	19	4.00003	3	13	25.0003
CLIC5	6	6	1	0	7	9
COL8A1	8	7	2	4	6	8
CTB-50L17.16	3	1	0	6	0	5
CTD-2013N17.1	6	2	0	3	4	6
CTD-2144E22.9	0	0	0	0	0	0
CYP2W1	2	1	0	1	0	1
DLEC1	1.00067	2.00091	0	0	3.00175	5.00278
DLGAP1-AS2	4	3.00001	0	0	1	6
ENPP2	60	41	27	54	36.6664	0
FAM153B	3	1	1	0	0	5
FANK1	12	3	2	14	8	10
FGF22	4	3	3	3	7	1
FIBCD1	14	10	3	2	5	0
FKSG51	2	0	0	0	0	0
FLJ30679	2	4	1	8	0	6
GDF15	30	13	17	15	24	14
HAPLN2	22	13	0	0	5	11
HAS2	41	48.24	9.00002	14	25	0
HES7	78	132	30	138	142	148
HHIPL2	4	7	0	5	0	1
HSPB6	2	2	0	2	0	0
IDH1-AS1	28	13	7	12	31.001	32.0018
JADRR	0	2	0	0	0	3
JAKMIP2	4	1	0	1	1	3
KLK14	3	0	2	0	1	6
LA16c-380H5.5	6	4	0	1	3	2
LA16c-83F12.6	18	36	8	19	15	27
LINC01121	2.99999	4.99999	3.99999	0	1.99999	0
LMCD1-AS1	8	3	6.99993	9	13	13
MAP1LC3B2	10	15	2	1	14	8
MEFV	5	2	0	0	0	0
MYLK2	2	3	1	1	1	0
MYT1L	0	0	0	0	1	4
NBPF2P	0	5	0	1	0	0
NDST4	7	20	5	8	5	9
NHLH1	0	0	0	0	0	0
NOXRED1	3	0.999997	0	0	0	0.999996
OR2B6	1	0	0	0	0	0
PDCL3P4	3	2	0	1	7	6
PRAM1	5	1	1	1	2	1
REM2	3	1	1	0	2	7
RINL	7	6	2	7	3	1
RP1-78B3.1	0	3.00023	0	1	4.00021	8
RP11-1020A11.1	0	0	0	0	0	0
RP11-1074O12.1	8	9	9	5.00029	6.00006	8
RP11-114H24.2	0	0	0	0	0	0
RP11-119D9.1	1	4	3	0	0	1
RP11-123K19.1	4	7	1	1	5	0
RP11-131M11.2	0	0	0	0	0	0
RP11-135A24.4	25	22	8	12	11	29.4777
RP11-136L23.2	2	2.00025	4	0	0	6.00016
RP11-146D12.2	1	4	0	6	4	0
RP11-19J5.1	25	34	14	34	33	27
RP11-228B15.4	1	0	0	0	0	0
RP11-278A23.4	5	2	0	2.00003	0	1.00002
RP11-291L22.8	0	1	0	0	3	5
RP11-326C3.13	1	0	0	0	0	3.00001
RP11-390F4.6	19	26	9	20	16	0
RP11-449J21.5	2	3	0	0	0	1.00013
RP11-452D2.2	0	0	0	0	0	0
RP11-503E24.2	0	0	0	0	0	0
RP11-505K9.1	14	20	9	13	14	19
RP11-50B3.4	0	0	0	0	0	0
RP11-527J8.1	0	0	0	0	0	2
RP11-536C5.7	3.00069	2	3	0	2.00003	0
RP11-539L10.3	27	26	2	12	14	30
RP11-542C16.1	14	5.00004	5	1	2	10
RP11-553A10.1	5	7	6	3	2	10
RP11-554D14.2	13	24	7	13	25	16
RP11-63B13.1	2	0	0	3	5	1
RP11-656D10.5	24.0001	20	10	29.6219	33.0001	31
RP11-705O1.8	3	3	0	0	1	0
RP11-798G7.6	1	0	0	0	0	0
RP11-805I24.1	0	0	0	0	0	0
RP11-854K16.4	0	0	0	0	0	0
RP11-883A18.3	0	0	0	0	0	0
RP11-93H12.4	16	10.0004	5.12665	15.0003	10	19
RP11-950C14.10	0	0	0	1.0001	0	0
RP3-402G11.27	4	0	0	0	0	3
RP4-669L17.8	0	0	0	0	0	0
RP4-682C21.2	17	15.0006	5.00021	8.00015	15.0002	13.0005
RP5-1086K13.1	2	1	1	0	0	0
RP5-855D21.1	0	0	0	0	0	0
RP5-965G21.4	0	0	1	0	0	1
RPL5P30	12.0003	22	4.00001	20.0003	25	39.0003
RYR1	9	6	3	4	3	3
SCRG1	2	0	0	0	1	3
SEPT7P9	1	0	0	2	0	1
SLC24A2	8	35	5	4	23	0
SORBS2	8.99999	16	0	7	4	16
SPOCK1	19	15	3	11	3	18
TEKT2	28	28	10	11	18	33
TFR2	2	1	0	0	2	0
THSD7A	15	8	0	2	14	21
UTS2B	2	0	0	2	0	0.993934
WFDC1	5	1	1	0	1	11
XKR4	1	0	0	0	0	0
ZC3H12D	2	3	1	1	2	5
ZNF66	10	10.0001	7.00002	23	18	18.0001
ZNF681	6	6	4	4	5	8
ZNF85	17	22	13	20	23	26
CECR1	0.999997	3	0	0	0	4
TMEM217	25.9998	33	6	30.2365	28	33
BISPR	2.72048	5	2.00005	4.4818	6	4.56021
RP11-134G8.5	8.12531	4.00001	2.32153	9.28611	1.16076	8.12534
RP5-1160K1.3	2.04318	0	0	5	0	0
XXcos-LUCA11.5	31.0245	22.493	13.3335	5.81644	26.823	41.1871
RP11-807G9.2	0	0	0	0	0	0
SNORA61	2009.84	2190.16	947.315	2279.65	2444.99	2576.56
RP11-155G14.6	25.8593	40.1254	16.246	28.0048	24.173	0
MEF2B	0	6.06598	0	0	14.4836	1.23705
AP000580.1	0	5	6	0	0	1.34495
RP11-385F5.4	0	0	0	0	0	0
XXbac-BPG181M17.5	19.3222	37.5119	6.87182	2.35034	44.565	19.7169
RP11-12J10.3	0	2.39378	0	0	0	0
MUSTN1	0.571323	1.93689	0	2.82442	0.943562	12.1947
ST8SIA1	6	1.05983	1	3	0	0
ADAMTSL4-AS1	0	1.00005	0	1	4.00557	0
RP11-977G19.11	6	2.00002	1.00069	6.00207	1.00803	6.00152
RP11-977G19.12	1	2.00001	0	0	1	1.00152
AL353898.1	0	0	0	0	0	0
AC007050.18	0	0	0	0	0	0
HM13-IT1	0	0	0	0	0	1.00076
SUMO2P17	25	34	10	5	23.0001	25
PKN2-AS1	11.0065	15.0009	1.00034	3	6.00022	12
RP4-549L20.3	14.0001	23	9.00004	9.00007	12.6074	13.0001
AC009095.4	2.00007	0	0	0	1.00004	0
AL133243.4	1.00055	3.00004	0	0	0	0
HTATSF1P2	20.8586	19.6863	5.85466	10.9343	20.7179	16.7587
RP5-994D16.11	0	0.998816	0.107093	1.99995	4.99963	0
NKX2-1-AS1	7.00002	9	4	2.00002	6.00004	12.0001
RP11-303E16.9	1	0	1	1	0	0
ABCC6P1	4	0	0	2	0	2
AC003991.3	0	1.00057	1.00009	2.0003	2	0
AC004540.4	16	22.4042	11	20.4687	17	14.001
AC005537.2	16	9.99993	5.99999	8.99991	8.99996	0
AC010894.3	21	30	10	20	26	16
AC092415.1	1	1	0	1	2	7
AC139100.4	0	0	0	0	0	0
AC144450.2	3	4	1	0	0	0
AL023806.1	0	1	0	2	0	5
ARF4-AS1	6.99997	11	8	3	11	27
BST2	29	11	1	2	17	10
BVES-AS1	11.0002	24.0002	3	6	5.00017	16
C17orf99	1	0	1.99997	0	0	0
C19orf66	9	11.0001	3	0	0	7
C4orf26	5	4	0	1	2	8
C8orf46	0	2.99983	0	0	0	0
C9orf171	9	5	1	12	7	0
CCDC81	0	4	0	5	4	2
CFAP58	8	1	2	6	0	7
CLDN1	23	35	4	9	25	36
COL12A1	14	6	15	24	17	11
CTB-33G10.1	7	11	5	10	9	12
CTC-242N15.1	5	3	1	7	10	10
CTC-329D1.2	6	12	5	16	5	7
CTC-428G20.6	39	53.8046	25	45	39.917	75.9745
CTC-523E23.5	0	0	0	4	0	3
CTD-2026K11.3	6	6	0	0	3.00002	9
CTD-2537I9.18	0	0	0	0	0	0
CTD-2547L16.1	29.9978	22	8	13.0002	15	0
DLEU2_6	19.0001	14	8.90363	12	39.746	24
DLG2	16	27.9996	10.9999	17	18.9998	26.9994
DPY19L2P1	7	5	0	3	6	0
ENO1-IT1	1.00009	1.00018	1.00001	4	5.00001	1
FAM181B	21	21	4	12	9	31
FBLL1	15	16	4	5	10	9
FILIP1	6	9	2	5	8	14.9997
FST	14	23	5	7	20	22
FUT8-AS1	8.00027	1.00032	5.00005	7.00008	6	13.0005
GNG12-AS1	9.0073	3.00508	2	1.99964	6.0067	8.00226
GPR37	15	18	13	11	13	0
GUSBP3	17	34	7	10	17	50
IBA57-AS1	4	4	1	0	3	0
IL11	1	2	0	0	0	2
IL7	11	5	1	6	4	0
KIAA2012	3	3	2	0	2	4
LINC00483	0	0	0	0	5	2
LINC00896	3	3	2	0	2	5
LINC00939	2	3	0	0	0	1
LINC01508	7	9	3	1	1	0
LINC01573	6	2	1	1	0	0
LIPH	2	1	3	4	2	2
LMLN-AS1	5	4.00002	0	0	3	2
LRRC17	30	53	11	24	34	0
MIR621	0	0	0	0	0	0
MIR6720	29.2536	30.5706	7	22	18.2131	35
MIS18A-AS1	8	2	4	1	6	7
MIXL1	9	11	2	4	5	13
MSC	13	7	2.00001	7	10	0
NCKAP5	7.00001	7	3	11	11	6.99999
NLRC4	0	0	0	0	0	0
NUGGC	1	4	0	1	2	0
NWD2	11	4	2	0	1	4
NXNL2	1	4	0	3	6	0
OR1F1	3.00001	8.00002	3	2.00025	0	5
OSCAR	0	2	0	0	0	2
PCBP3-OT1	1.00007	0	0	3.02698	0	0
PIPOX	2.00048	2	0	2	3.00001	5.00006
PRR26	4	1	2	0	4	10
RASSF9	17	9	9	12	11	27
RFX6	22	41	15	15	36	31
RGS9BP	11	18	1.00012	7	16	18
RHCE	12.0019	4.00171	3.99795	8.00055	2.97112	1.97803
RIPPLY2	24	56	11	25	55	53
RLN2	60	98	16	29	62	0
RP11-102M11.2	2	3	0	0	0	0
RP11-102N12.3	12	28	8	7	12	21
RP11-10C24.1	0	1	4	0	4	2
RP11-124B13.1	3	0	1	3	5	0
RP11-127B20.3	6.00163	9.0007	3.00013	6	2	10
RP11-1281K21.8	5	1	0	0	0	0
RP11-138H8.6	4.00055	9.00044	1	5.00006	4	6
RP11-142G1.3	0	0	0	0	0	0
RP11-159F24.3	27	25.2465	10	6.12274	19	34
RP11-178L8.8	9.00024	21.0003	4.00001	3	10.0001	27.0001
RP11-307C19.1	5	4	5	0	3	8
RP11-318A15.2	21	10	10	23	29.0003	11
RP11-339B21.13	0	0	1	0	0	0
RP11-378E13.4	22	19	8	7	17	28
RP11-411K7.1	9.99999	17	2	4	10	9.00003
RP11-44F14.1	7	10	2	5	20	17
RP11-44F14.6	0	0	0	0	0	0
RP11-496H1.2	1	0	1	5	0	0
RP11-498C9.16	1	0	0	0	0	0
RP11-501C14.5	32.0001	14.0003	0	10.0001	13	25
RP11-594N15.3	0	0	0	0	0	0
RP11-61L19.3	0	0	0	0	0	0
RP11-657O9.1	15	20	3	8	7	15
RP11-68I18.10	0	0	0	0	0	0
RP11-746P2.3	3	0	0	0	2	0
RP11-817I4.1	0	0	0	0	0	0
RP11-873E20.1	0	0	0	0	0	0
RP13-554M15.2	0	0	0	0	0	0
RP3-467L1.6	3	0	0	0	0	0
RP5-1065P14.2	8	8	3	10	2	10
RPL18AP7	7.0001	4.00016	1.00001	2	9	10.0001
RSPH9	2.00339	4.01075	2.00475	3.00387	6.02864	1
S100A4	23	26	6	6	30	21
SEC1P	8.03098	2	2	9	6	4.99999
SEMA5B	6	11	0	0	4	17
SEPT7-AS1	5	2	1	0	1	0
SLC26A8	1	1	0	2	4	3
SLC34A3	4	5	0	2	3	0
SLC36A2	12	3	1	0	3	9
SLC5A12	5	2	1	2	7	7
SLC7A5P1	8	10	3	5	12	9
SOX2-OT	19.0022	12	1.99984	0	7	5
SPP2	0	1	0	0	0	0
TCF23	1	0	0	0	0	2
ULK4P3	14	11	7	3	7	16
XXbac-B444P24.10	4	4	0	0	2	3
YWHAZP4	26	21	38	89	81	25
ZIC1	43.0001	50.0001	29.0001	32.0001	52.0001	58.0002
ZNF528-AS1	3	4	2	3	2	5
ZNF677	1	2	1	0	0	9
RP11-10A14.3	24	50.5129	12	17	22	0
ZNF542P	0.999999	0	0	0	0	1.00004
MEF2C-AS1	8	4.00006	1.00001	1	4.00008	12
BHLHE40-AS1	2	3.99989	1.99913	0	4.99878	10
RP11-419C5.2	1.52355	12.937	2	9.67002	5.63152	0.732335
TCL6	8.00001	0	6	3	4.00002	1
RP11-58E21.3	0	0	0	0	0	1.00002
CTB-54O9.9	7.04196	0	2.97791	18.3902	3.09198	13.4314
ZNF20	2.38815	15.1875	1.8148	9.64811	3.85214	3.44552
HOTAIRM1_5	0	0	0	0	0	0
SUGT1P3	23	9.677	4	6	20	18.9858
NKPD1	3.00032	2.00011	0	7.00006	6.00009	6.00061
HSH2D	2.99967	7.99978	0.999969	1	2	3
RP11-15H20.7	30.4399	25.0291	7.12218	11.2724	20.7837	20.1763
PVRIG	0	1	0	1	0	0
GLTPD2	8	12.6966	7	1	4	10
GPSM3	8.50332	5	3	1	5	0
HOXA11-AS1_6	0	0	0	0	0	0.0753245
AC126544.1	0	0	0	0	0	0
EIF4EBP3	0	0	0	4.76814	0	0
RP11-483I13.6	0	0	0	3.24665	0	1.08299
BGLAP	4.16473	5.44129	0	7.83761	1.11382	0
ZNF177	10.9015	33.2478	11.6262	11.608	14.8358	31.9449
DNAH10	2.00043	4	1	6	10.0001	4
RP11-273G15.2	5	15.0011	2	0	1.00026	0
SPATA1	6.99908	10.0001	4.00003	1	5.00007	12.0081
CLDN7	13	9.67746	2.66663	3.00003	7.55169	8.85085
RHBDL2	5.00036	4.00064	1.00005	8	1.00013	12.0009
SNORA11	21	11	4	3	10	21
RP11-61A14.4	3	3.00001	1	0	2	3
CBLN3	3.00003	0	0	0	0	1.00775
RAET1G	31	28	21	25.0002	33.1645	25.0015
RP11-57H12.5	0	0	0	0	3	0
CTD-2537I9.13	0	0	0	0	0	0
RP11-10K17.3	0	0	0	0	0	0
RP11-544A12.8	21.0006	22.0328	4	19	23.0798	0
AC022154.7	5.00154	20.002	1.00016	16.0413	13.0064	17.0443
HNF1A-AS1	3	2	0	0	1.00002	0
RP11-65L3.2	0	0	0	0	0	0
RP11-77K12.3	0	0	0	0	0	0
THPO	3.00121	0	2.00039	1.00003	1	5.00394
ALG1L2	3	13	0.999937	0	1.00002	7
MST1L	0	1.00014	0	0	0	0
PCDHGA6	2.25397	2.00007	0	4.61872	2.43888	10.6269
RP11-394B2.5	0	0	0	0	0	0
RPS12P28	0	0	0	0	0	0
SPAG17	11	19	2.99969	37	27	21
AC004702.2	2	10	2.0001	4	2	5
AC005197.2	0	0	0	0	1	0
AC005954.4	5.00001	3.00002	1.00001	1	5	2.00001
AC007098.1	19	29.0002	12	10.0003	25	43.0002
AC022182.2	107	116	40	83	112	0
AC069277.2	8	3	3	1	2	6
AC079807.4	0	0	0	0	0	0
AC091878.1	4	3	1	0	0	2
AC092933.4	0	0	0	0	0	1
AC104135.2	0	2	0	0	0	1
AC104395.1	0	0	0	0	0	0
AMER2	3	4	3	6	5	3
ANKS4B	2	0	0	0	0	0
AP001350.4	0	0	0	0	0	0
AQP1	1.00009	0	0	0	0	2.00039
BMP3	16	39	5	15	44	55
C1orf229	7	8	2	6	3	11
C9orf147	10	10	4.00093	7.00034	12	0
CACNG4	3	4	1	0	2	1
CCR4	0	1	1	1	1	6
CD4	0	0	0	5	3	2
CDK5R2	8	2	1	4	13	10
CECR5-AS1	23	24	1	4	5	13
CELF3	9	9	7	7	12	10
CFAP53	15	8	3	2	4	14
CH507-216K13.2	1	3	0	5	3	2
CHGA	18	36	17	18	63	58
CMB9-94B1.2	0	5.00005	0	0	0	0
CNDP1	0	0	1	0	1	0
COL6A3	8	2	0	5	4	16
CTA-212A2.2	2	1	1	2	2	1
CTA-313A17.3	12	2	5	1	1	0
CTC-205M6.5	0	0	0	0	0	0
CTC-232P5.1	3	1	2	0	3.00001	2.00001
CTC-490E21.10	0	0	0	0	0	0
CTD-2021A8.3	0	0	0	0	0	0
CTD-2090I13.1	4.65966	0	0	2.33237	2.33194	2.33237
CTD-2256P15.2	15	12	6	6	18	13
CTD-2325P2.3	0	0	0	0	0	0
CTD-2619J13.3	4	4	2.00002	0	1	6
CTD-2650P22.2	2	3.00005	0	0	1.00043	1
CTD-3025N20.3	0	0	0	0	0	0
CTD-3193K9.4	2	8	2.00004	1	2	5.00006
CTD-3220F14.1	5	4	0	1	2	10
CTGLF11P	0	1	1	0	1	3
ETV2	24	29	7	8	15	27
FA2H	19	35	6	10	15	21
FAM66B	15	15	6	0	4	0
FCRLB	20	23	7	11	10	13
FLJ40194	0	0	0	0	2	0
FRG2C	1	1	1	1	2	0
FRMD6-AS1	5.00042	4	0	0	8	5
GGT5	2	0	0	0	0	2
GGTA2P	0	1	1	0	2	1
GOT2P3	30	45	10	26	52	60.0001
GRID2	24	15	4.99996	17.9998	14.9999	57.9999
HCG27	2.99998	2	0.999986	0	1.99998	0
HIST1H3E	195	232	73	144	211	219
IGSF22	0	2	0	1	0	0
KB-1592A4.15	4	1	2	1	4	1
KB-1836B5.1	1	0	0	0	1	0
KRT8P39	6	2	4	0	4	8
LINC00471	6	8	4	8	4	4
LINC00574	2	7	4	5	7	5
LINC01105	0	0	0	0	0	0
LINC01166	0	3	1	0	2	0
LINC01314	1	1	0	4	0	0
LINC01447	0	4	2	0	5	0
LL21NC02-1C16.1	0	0	0	0	0	0
LL22NC03-22D1.1	3	0	1	0	2	6
LLNLR-246C6.1	0	5	1	3	2	4
LLNLR-304A6.1	0	0	0	0	0	2
LMO1	14	11	4	7	7	19
LRGUK	15	27	6	22	15	0
LTBR	5	3	0	2	0	3
LXN	80	144	17	75	131	210
MIPEPP3	33	31	4	10	13	22
MLC1	24	26	3	4	7	23
NADK2-AS1	0	0	0	0	0	0
NAP1L4P1	1	2	2.00016	3	4	7
NUCB1-AS1	20.0374	19	14.0486	18	20.0532	41
NWD1	0	0	0	0	0	0
OSGEPL1-AS1	19.0573	14	9.00007	13	11	25.0009
OXCT2	0	0	0	0	1	0
P2RX7	4	3	0	0	1	1
PDE6A	7	7	6	1.99999	3.99999	16
PRDX3P1	22.0001	26	8.00018	22.0004	23	19
PTPRE	17	8	4	11	7	5
RAD21-AS1	38.0001	23.0247	9.01299	11.0062	15.0082	0
RASA4CP	3	0	1	5	7	0
RNF217-AS1	5.05721	3.00005	0	2.02972	9.239	6
ROCK1P1	2	0	0	0	0	2
RP1-122O8.7	7	14	4	15	14	25
RP1-228P16.9	1	0	0	0	2	5
RP1-257A7.5	0	0	0	0	0	0
RP1-86C11.7	0	2	0	0	0	0
RP1-90G24.11	0	0	0	0	0	0
RP11-104G3.2	10	10	5	2	10	0
RP11-139H14.5	0	0	0	0	0	0
RP11-147L13.8	0	0	0	0	0	1
RP11-148K1.10	4.00053	3	3	5	4.00004	0
RP11-155D18.13	3	1	0	0	0	2
RP11-157B13.7	0	0	0	0	0	0
RP11-230C9.2	1	0	0	0	0	0
RP11-240G22.5	11	2	5	5	11	12
RP11-255C15.3	0	1	0	3	0	0
RP11-266L9.8	17	21	3	11	11	24
RP11-286E11.2	2.00007	4.00001	0	2.00005	4.00006	4.00028
RP11-293M10.6	3	3.00003	3.00002	0	4.00004	4
RP11-305K5.1	2	0	0	1	0	0
RP11-356J5.12	7	3	3	1	4	6.99998
RP11-368P15.3	0	0	0	0	0	1
RP11-375O18.2	8	4	3	7	4	0
RP11-394I13.2	2	0	0	0	0	0
RP11-3D4.2	2	0	0	0	0	0
RP11-407N17.5	8	6	5	4.00029	7.00013	8
RP11-416H1.2	0	2.00042	1.00007	0	0	2
RP11-420A23.1	5	10	0	0	5	1
RP11-427L15.2	0	0	0	0	0	1
RP11-435O5.5	12.0001	15	4.00002	9	20.0001	0
RP11-449P15.1	14.0001	10.0001	2.00005	6.00037	6.96438	11.0001
RP11-465N4.4	0	0	0	0	0	0
RP11-46F15.2	2	0	1	1	0	1
RP11-480C16.1	5	2	1	0	2	4
RP11-494M8.4	0	4.99999	0	2	0	0
RP11-500G10.5	0	0	0	0	1	0
RP11-545M17.1	22	21.0001	9	10	8.00003	12
RP11-648O15.1	60	71.0001	26.0001	50.0001	47.0001	66.0002
RP11-649A18.5	1.00027	1.00181	0	0	0	0
RP11-732A19.5	5	6	0	6	0	5
RP11-78I14.1	20	14	8.00013	14.0004	6	19.169
RP11-809N8.4	0	2	0	0	1.00002	0
RP11-837J7.3	7	7	2	6	2	3
RP11-845C23.3	0	0	0	0	0	0
RP11-848G14.5	0	0	0	0	0	1
RP11-89K11.1	1	0	0	0	0	0
RP11-95O2.5	0	0	0	3	0	2
RP3-508I15.10	0	1	0	0	0	2.00094
RP3-523K23.2	0	3	0	0	0	0
RP4-564F22.7	0	0	0	0	0	0
RP4-583P15.10	0	0	0	0	0	0
RP4-635A23.6	2	0	0	0	0	3
RP4-784A16.2	8.00022	5.00009	0	0	3.00007	10.0001
SALRNA1	0	0	0	1	0	0
SCARA5	1	4	1	1	2	0
SDR42E1	0	1	2	0	0	2
SLC16A12	1	1	1	0	1	1
SLC25A18	0	2	0.999999	0	1	1
SPATA3-AS1	11	24	10	2	18	17
ST6GAL2	5	3	2	1	1	2
TFAP2E	0	1	0	0	3	1
TIPARP-AS1	21	10	3	11	11	13
UBE2Q2L	15	7	3	5	2	14
ZCWPW2	31	30	3	23	24	42
ZNF433	18	27.0001	14	16.8062	31	39
BLK	1	0	0	0	1	0
RFPL3S	0	1	0	0	1	0
TRHDE	9	4.9999	0	3	4	0
TEX21P	9	12	1.66965	1	6	8.99999
RALY-AS1	21	17.9999	9.98605	18	25	33
SCARNA9	43.5422	188.662	48.1561	124.668	184.645	449.21
AF127936.7	2.81745	14.8682	6.89448	10.5433	10.4047	10.8479
RN7SL737P	0	0	0	0	0	0
SNORD22	4.94523	4.22552	2.30961	0	4.32351	63.4335
SLX1A	6.99882	3.99681	0	0	5.99971	2.99956
RP11-390K5.6	0	3.00006	0	0	0	0
CSPG4P5	0	0	0	0	0	0
SNORD23	38.9982	51.1592	31.3129	33.169	64.9046	43.2947
CORO7-PAM16	606.298	610.582	242.025	604.018	637.478	934.69
CTD-2196E14.9	0.973222	0.896714	0	3.35108	0.6609	1.72304
IGLV1-51	1.00001	1	1	1	1	3.0739
WT1-AS	10.2776	3	0	1	3.81387	3
GJA9	4.99768	4.00014	0.99948	0	1.99871	0.999971
RP13-638C3.3	0	0	1.00003	0	2	0
RSPH14	12	5.99954	4	7.00001	8.00041	13
RP11-532M24.1	0	1	0	0	0	0
RP11-147I3.1	1.00002	7.00067	4.99993	29	15.0003	9.00003
RPS11P5	9.00001	9	4	14	37.0003	11.0006
SPTBN5	1.00003	0	0	1	0	4
RP11-166P13.4	3.00176	1.00082	0	3.00078	0	5.00001
RP11-357N13.3	22	23	3.00001	4.00005	12	50.0001
AC063976.7	0	0	1	0	0	0
RP11-171I2.5	0	0	1	0	2	0
RP11-2I17.1	0	2	0	2	4	4
RP11-376M2.2	1	3.00015	0	0	2.00006	5
RP11-65L3.3	1	0	0	0	1	3
CTD-2313J17.5	2	1	1	0	0	7
RP11-519G16.5	3.00006	10	2	1	1	3.00014
RP11-96D1.7	0	0	0	0	1.00029	0
TMSB4XP6	0	1	0	0	0	0
AC005534.8	3.00009	4.00061	1	1	3.00008	0
AC006273.4	2	2	0	0	1	6
AC022098.1	7	14.0003	2	2	4.00016	6.00049
AC055764.1	14	20	7	9	8.00028	17.0007
AC083843.4	0	0	0	0	0	0
AC100830.3	1	0	0	1.00038	1.00015	1.00045
AC116366.6	0	0	0	1.00003	1	0
ACTG1P24	117	98	48	123	101	159
AIM1L	32	30	13	46	27	31
ALKBH3-AS1	0	0	0	0	0	0
AOAH	20	25	2	3	9	0
ATP1A4	12	8	1	0	3	8
BAIAP2L2	4	8	2	0	3	6
BCAS1	4	7	2	5	3	11
C16orf96	7	8	0	2	5	4
C1orf140	0	0	0	0	1	5
C1RL-AS1	11	13	3	4.00011	12	6.00001
CASC1	17	16	3	17	13	18
CCDC148	18	18	10	16	12	15
CHST1	4	8	1	2	4	4
CTB-131B5.2	1.00002	0	0	0	1.00005	4.00004
CTB-91J4.1	0	0	0	0	0	0
CTC-235G5.2	17	21	16	19	19	52
CTC-277H1.6	0	0	0	0	2	4
CTD-2047H16.5	10.2028	10.285	4.00009	0	8.31112	18.0001
CTD-2521M24.4	5.0004	10.0001	2.00005	8.00029	15	28.0001
CTD-2619J13.16	9	7	0	9	4	8
CTD-2651B20.1	0	0	0	0	0	1.00001
CYP2D7	3	5	3	0	1	2
CYP4X1	15	36	9	16	23	30
DCHS2	11	17	2	13	10	16
DLGAP1-AS1	3	8.99997	0.999997	1	4	8
DSEL	7	6	0	4	5	4
EEF1A1P5	17	8	17	10	19	0
EGF	2	5	2	4	6	3
FAM151A	0	0	0	0	0	0
FAM69C	6	3	1	0	0	5
FAM72C	8	14	4	9	9	24
FAM85B	8	7	1	0	2	0
FANCF	7	5	1	8	8	4
FLJ42102	1	1	0	1	1	0
FMN1	11	10	2	10	6	8.99999
FREM1	10	12	3	1	9	0
GALNT5	19	16	9	6	22	19
GAS6-AS2	0	1	0	0	3	0
GPR12	1	0	0	0	1	7
GPR3	8	10	2	8	12	15
GRIK2	5	2	0.999998	8	0	7.99999
GTF2H2B	33	9	12	13	29	30
HMGN2P15	2	4	1	0	2	4
KBTBD12	0	0	0	2	0	0
KLF14	19	24	1	4	11	0
KRT8P33	1.00101	1.00042	4.00008	4.00013	1.00036	1.00082
LA16c-390H2.4	1	4.00001	0	0	1	4.00373
LDB3	7	2	1	0	4	2
LIN28A	1	0	0	0	5	0
LINC00505	39	28	8	18	28	55
LINC00702	1	2	1	0	0	3
LINC00882	7.99998	17.9999	5.99999	9	5.99996	15
LINC01483	0	0	0	0	0	6
LINC01558	0	2	0	0	2	5
LINC01562	2	3	0	5	2	3
LRRC63	13	15	3	13	4	19
MGC27382	0	3	0	3	1	1.00001
MKRN2OS	0	3.00275	1.00001	0	1.00065	0
MTMR9LP	3	5	5	5	2	6
MYH7B	4	4	1	3	0	10
NBPF26	0	2	0	0	0	0
NDUFB11P1	823	867	250	609	710	722
PRR35	16	21	0	6	8	18
PRSS36	4	4	2	2	5	4
PTPRO	37.9997	48	7.99993	11	41.9998	90
RASGRF1	11	9	0	3	0.999972	8
RBBP4P1	80	36.0001	23	31.0001	27	46
RBM22P2	1.00001	0	0	0	0	1
RNF112	0	3	1	0	0	0
RP11-1113L8.1	38.0005	35.289	16	12	19	47
RP11-141B14.1	1	2	3	4	1	3
RP11-153M7.3	0	2	1	1	0	0
RP11-161M6.6	2	1.00017	4.00001	2.00001	1	1
RP11-16P20.3	0	0	0	0	0	0
RP11-177H2.1	0	2	1	0	0	0
RP11-186B7.7	0	0	2	0	0	0
RP11-22C11.2	0	0	0	0	0	0
RP11-27K13.3	10	16	3	12	12.868	20
RP11-2H8.2	2.00004	0	0	0	0	0
RP11-307C12.12	19.0008	22.0006	7.00046	16	12	11.0014
RP11-317J10.2	6	9.00255	2	1	3.00078	0
RP11-320L11.2	0	0	0	0	0	2
RP11-361L15.5	1	6	0	3	0	4
RP11-390G14.1	6.00003	3.00017	2	3	7	7
RP11-391H12.8	0	0	0	0	0	0
RP11-429J17.7	3	2	0	0	0	0
RP11-438L7.1	1	1	0	4	0	0
RP11-439L8.2	67	74	100	268	251	133
RP11-452L6.6	3	2.00008	0	0	2	3
RP11-477I4.4	5	8	5	3	7	3
RP11-47A8.5	84	85	33	40	53	82
RP11-481J2.2	11	13	1	0	3	22
RP11-495P10.1	3	9	3	1	7.99999	3.00025
RP11-49I11.4	2	1	0	0	0	0
RP11-540O11.4	9	10.0003	2.00003	6.00014	5.00019	11
RP11-541M12.6	0	0	0	0	0	0
RP11-56B16.5	176	171.476	72.0539	157.097	175.13	247
RP11-572M11.4	4	2	0	0	2.00061	2.00183
RP11-613D13.5	11	8.00005	9.00073	25	16.0024	17
RP11-626K17.3	1	2	0	0	0	1
RP11-640I15.1	9.00001	5	3	1	8	6
RP11-646I6.6	37.0001	74.0001	17.0002	33.1941	52.2941	92.0001
RP11-65F13.3	2	3	1	0	0	5
RP11-661A12.12	3	3	0	3	1	0
RP11-667M19.9	1	3.00001	0	1	6	2
RP11-677M14.6	0	0	0	0	0	0
RP11-715F3.2	0	0	1.00001	0	0	1.00002
RP11-79N23.1	2	1	0	0	1	4
RP11-96K19.2	2	1.00239	0	0	1.00202	3
RP11-999E24.3	0	0	0	0	0	0
RP13-238F13.3	27	54	18	17.8088	46.8356	35
RP13-395E19.3	5	1	0	3	3	4
RP4-561L24.3	1752	1701	595	2114	1571	1448
RP5-1039K5.13	6	4	6	2	7.64635	10
RPL7AP10	0	4	0	3	5	8.00004
SCG3	25	19	18	51	47	30
SH2D6	4	7	0.999998	0	6	9
SHANK2-AS3	0	0	0	0	0	0
SMIM2-AS1	5	5.99997	0	1	3.53132	4
SNCG	20	9	3.99999	3.99997	11	7
SRP54-AS1	51.9993	38.0065	11.0019	22.0015	31.0049	61.0076
ST6GALNAC5	35	27	6	14	22	30
STYK1	9	18	11	16	17	12
TLR3	5	4	4	7	0	3
TMED10P1	8.00015	5.81176	4.00001	22.9814	10.4717	0
TMED6	0	0	0	0	0	0
TMEM213	0	4	0	0	0	0
TP53TG1_1	18	21.7123	7.00002	10	12	0
TRIM60P18	0	0	0	0	0	0
TTC21B-AS1	34	34	15	17	26.0849	47
VGLL2	11	31	5	1	31	29
WNT5A-AS1	60.0001	69	17	41	62.0001	103
XCL1	1	0	2	2	1	8
XXbac-BPG308K3.5	18	12	11	12	18	24
LINC00216	4.00063	3.97365	3.99882	5.98499	2.00112	9.97156
uc_338	0	1.97188	1.75273	2.36967	0	1.36045
AC005540.1	0	3.64787	0	0	1.95898	1.87704
RP5-1021I20.4	66.5481	108.757	24.0573	60.1094	66.4399	180.963
IFITM10	9.42461	6.52513	3.3192	6.15915	4.24589	11.0005
AC098820.3	6.00314	7.61172	3.00039	10.0098	3.40378	3.00047
RP11-727A23.4	0	0	0	0	0	0
PKD1P1	0	5.57118e-05	0	0	0	0
SNORA64	724.607	568.422	616.725	221.806	367.588	1212.73
RAD51L3-RFFL	9.15433	3.15919	0	1.27515	0	37.4456
RP11-80H5.5	74.6992	74.9218	39.2676	38.9882	48.0332	102.876
RP11-173M11.2	0	4.30594	0	0	0.999995	0
SLX1A-SULT1A3	0.0013091	0.00363636	0	0	0.000293938	0.000436294
RP11-480I12.9	0	0	0	1.61781	0	0
NRL	3.00004	5.03501	1.00007	0	2.00022	6.0001
AC097662.2	12	7	9.00006	4.00001	7.0001	21.0013
RP11-167N5.5	0	0	0	0	0	0
RP11-573D15.9	4.00211	5.00001	1.00093	5.00156	2.00121	3
CTC-529I10.1	0	0	0	0	0	0
RP11-562A8.4	10	20	6	14.0009	16.1189	28
RP11-386G11.5	17.9997	18.0003	4	7.00045	20.0006	23.993
AC064850.4	5.00014	11.0012	2.00033	4.00064	8	15.0015
RP11-5C23.1	0	0	0	0	0	0
AC108676.1	1.00039	7.36487	1.00019	6.00042	2.00037	9.00052
CKMT2	0	0.999363	0	1	2.00008	0
B3GNT8	6.00032	13	1	5.93685	6.00183	5.00141
CTB-58E17.5	13	9	9	5	7	18
PRR15L	0	0	0	0	0	0
RP11-355B11.2	5.01775	15.2149	2.00003	6.00001	5.01773	10.0119
RP11-679B19.1	0	0	0	0	0	0
CCDC144B	1	0	0	3	7	4.00001
CTD-2525I3.6	0	0	0	0	1	0
CTD-3222D19.4	0	1.00054	3	0	2	4
DNAH17-AS1	3.0003	1	0	2.00001	0	1
GAS5-AS1	2.00009	1.00063	1	0	0	0
PSMD5	0	0	0	0	0	0
RARA-AS1	31.0002	25	3.00003	5.00037	7	29
RP11-318E3.9	0	3.00018	0	0	3	7
RP11-362K14.7	22	20	5.00001	19	14	35
TM4SF19-AS1	0	6.00044	0	5	0	1
TPH2	1	2.00003	1	1	2	2
ABCA6	0	0	0	0	0	1
AC000095.9	3	0	2.00001	0	0	0
AC000123.3	1	1	0	0	1.00022	0
AC005754.8	1	0	0	0	0	0
AC007405.8	6	13.0002	11.0001	2	13	21.0001
AC010168.1	48.6949	78.7965	18	47.9542	48.3286	81.9851
AC022182.3	2	1	0	0	0	0
AC074019.2	1	2	0	0	2	5
AC093818.1	7	10	1.027	11.0115	10.1123	9
AC104395.2	0	0	0	0	0	0
AC110926.4	5	3	3	3	3	7
ACMSD	2	4.00016	0	1	3.00102	6
AD000864.6	5	0	0	11	0	1
ADNP-AS1	3.01554	21.0006	3	16.0015	18.0007	18.0015
AL022344.7	1	1	0	4	0	4
AL928654.1	11	7	5	3	7	5.00017
ALMS1-IT1	0	4	0	0	0	7.00041
AP000265.1	0	0	0	0	0	0
AP001462.6	4	6	6	2	5	4
AP006222.2	1	0	0	0	0	0
ATCAY	1	5	2	0	2	7
ATOH7	5	7	0	4	2	4
AVPR1A	1	1	1	1	5	0
BTBD8	39	29	16	34	39	57
C8orf48	7	3	2	3	4	0
CACNG7	0	5	0	4	2	0
CATIP	0	2	0	0	1	0
CDH7	23	14	4	6	1	11
CELF2-AS1	0	0	1.00015	1	1	0
CH17-132F21.5	0	0	0	0	0	1
CPED1	3.99998	2.07607	5	7.09785	4	0
CTA-373H7.7	0	0	1	2	0	0
CTC-251D13.1	2	0	1	2	1	3
CTC-338M12.6	7	4.00013	1	2.00002	3.00003	2.00029
CTC-559E9.6	8	18	2	7.93462	12	8
CTD-2132N18.4	0	0	0	0	0	0
CTD-2340E1.2	1.00001	12	1.00001	0	1	6
CTD-2517O10.6	7.00002	15	3	2	11	9
CTD-2540F13.2	0	0	0	0	0	0
CTD-2544N14.3	0	0	0	0	0	0
CTD-3126B10.2	0	0	0	0	0	2
CTD-3216D2.5	0	0	0	0	1	0
DKFZp434J0226	1	0	2	1	2	2
DKK1	14	21	20	27	43	29
DQX1	6	4	1	0	1	7
ENKUR	2	3	1	10	1	0
EXD1	1	5	2	0	0	8
FAM221B	5.00073	4.00001	1	1.00014	0	0
FARP1-AS1	5.00059	5	5	1	6.00073	2
FES	21	4	5	7	13	6
FGD3	21	34	7	16	18	0
FGF8	8	8	1	0	2	10
FIBIN	10	10	4	7	18	17
FLJ44511	1	3	1	0	0	5
FRMD1	0	0	0	1	0	6
FSCN2	1	4	1	1	4	1
GBP4	2	2	0	0	2	2
GNAT2	11	7.00023	2.00085	2	15.0621	6.00001
GRIN1	2.99998	9	1	14	0.999911	0
GSDMA	2	0	0	1	0	3
HLA-K	98	104	37	82	84.9296	106
HMGCLL1	33	25	13	14	13	25
HNRNPA1P12	11	12	6	13	21	34
HP09025	0	0	0	0	0	2
IGSF21	2	16	1	4	12	5
ITGA10	2	3	0	2	2	5
ITGAX	2	1	0	0	1	3
KCNJ10	1	2	0	0	1	0
KCNJ2	9	5	3	9	4	12
KCNK6	4	7	0	0	2	8
KCNV1	0	2	1	0	2	0
KLF2	44	27	11	43	24	55
LDHAL6A	1	4	0	0	1.00012	1
LINC00598	2	1	1	0	0	3
LINC00623	7	9	9	52	17	12
LINC00899	4	0	0	0	1	0
LINC00933	8	4.00001	1	2.00015	4.99998	7
LINC00970	1	2	0	0	0	1
LINC01537	0	0	0	0	1	1
LYPD5	0	3	4	3	2	0
MCCC1-AS1	9.00055	16.0006	3	20.0002	6.00003	18.1157
MT1F	7.00278	21.0001	3.0002	10.0003	11	19.0005
MTOR-AS1	8.00005	12.0885	8.00009	8.00034	19.0646	48.0001
MYOD1	4	6	8	12	12	10
NDUFV2P1	63	48	24	53	39	63
NEXN-AS1	13.0003	5.00074	5	3	11.0533	14
NPM2	2	4	1	1	3	0
NPR1	8	0	2	1	2	3
NTRK3	0	2	0	1	6	0
OXGR1	6	8	3	8	9	12
PLA2G4E	1	1	0	0	0	3
PPIAP9	12	21	1	19	31	22
PTENP1	5.99998	9	4	3	12.0412	0
PYHIN1	0	0	0	0	0	3
RAB42	0	0	0	0	0	0
RASSF1-AS1	26.0001	13.8102	9	6.00019	10	13.6912
RIMS1	3	4	0	5	0	5
RNASEH2B-AS1	4	8	3	0	0.995725	4
RP1-111C20.4	20	17	8.00006	12.0001	14	16.0001
RP1-118J21.5	13.2976	7	3	3	7.43738	20
RP1-122P22.2	13	9	4	9	4	12
RP1-166H4.2	0	1.00001	0	0	0	0
RP1-40E16.12	13	21	3	7	7	18
RP1-45C12.1	5	6	4	0	0	15
RP1-92O14.3	1	5	0	2	2	5
RP11-148L24.1	3	8	3	2	3	7
RP11-162A12.2	4	3	1	4	2	10
RP11-16N2.1	3	1	0	0	0	2
RP11-178L8.7	9.00024	8.0003	4.00001	9	3.0001	4.00011
RP11-196H14.3	0	0	0	0	0	0
RP11-20G6.1	0	0	0	0	0	0
RP11-24M17.4	0	2	0	0	0	2
RP11-284F21.8	0	0	0	0	0	0
RP11-337N6.3	0	0	0	0	0	0
RP11-381N20.2	2	0	0	0	0	0
RP11-384O8.1	1.00005	0	0	0	0	0
RP11-395A13.2	5	0	3	2	2	0
RP11-3D4.3	1	3	0	6.00001	2	4
RP11-421M1.8	15	8	4	13	16	8
RP11-42I10.1	12	15	5.99999	3	5	10
RP11-454L9.2	1	0	1.00003	2	0	0
RP11-481K16.2	0	0	0	0	4	2.00016
RP11-486I11.2	4	6	3	0	6	11
RP11-51J9.5	6	24	4.00012	10.0002	15.0002	0
RP11-529E10.7	7	3	1	0	0	7
RP11-560J1.2	12	14	0	7	17	24
RP11-61K12.2	0	0	0	0	0	0
RP11-677M14.3	6	7	2	0	6	19
RP11-680C21.1	0	1	0	0	0	0
RP11-683L23.1	2	6	1	4	1	3
RP11-830F9.7	1	0	0	1.00002	0	0
RP11-854K16.3	0	0	0	0	0	0
RP11-85O21.2	18	29	9.00001	16	26.0002	0
RP11-90L1.8	18	12	4.09707	5	12	21
RP11-996F15.6	0	0	0	0	1	1.00001
RP13-20L14.6	13.0004	12	7.00001	12	13.0002	19.0001
RP3-355L5.4	2	3	0	0	0	3
RP3-486I3.7	4.16975	17.8287	2.12603	6.32072	18.0084	27.8639
RP4-621N11.2	36.0638	24	18	30	24.0067	51
RP4-655J12.4	3	0	0	0	0	4
RP4-669P10.20	0	2.00014	0	1.00018	1.0001	3.00019
RP5-1024G6.5	9.93772	11.0001	3.00009	1.00016	6.00007	18.0001
RP6-74O6.2	1	0	0	0	0	0
RPL36AP43	0	2	1	2	2	5
RPS2P32	5	0	2	0	7	7
SFTPB	1	0	0	0	3	4
SLC15A1	5	4	0	2	6	8
SLC4A1	1	0	0	1	1	3
SPDYE15P	0	0	0	0	0	0
SUSD2	11	6	1	6	5	10
TMEM106A	0	0	0	0	0	0
TOLLIP-AS1	22	12	1	10	2	20
XKR5	20	34	4	7	6	0
XXbac-B135H6.18	2.00039	0	0	0	3	4
ZKSCAN7	5	6	1	0	4	12
ZNF660	0	1	0	0	0	4
MYOM1	11	0	1	1	3	1
TM6SF1	14	11.9992	6	14.9996	16.9998	10.9995
DNAJC5G	25	16	3	8	17.0001	23.0001
CCDC38	8	5	2.00003	11.0001	10	15.0001
RP11-552F3.12	24.408	0	0	0	14.3919	17.6502
RN7SL608P	0	0	0	0	0	0
PTGES3L-AARSD1	34.4757	26.8789	17.8072	41.3165	34.6769	30.3156
AC003688.1	8.27956	5.00009	5.00001	7.00003	7.00001	6.00001
AURKAPS1	5.73249	6.78721	3.89114	0.462163	0	4.98321
RN7SL731P	0	0	0	0	0	0
ZNFX1-AS1_2	64.5159	32.4323	48.5663	90.7107	86.3119	0
HOXA11-AS1_2	0	1.18961	0	0	0	0
DYX1C1-CCPG1	227.688	111.891	47.9157	178.574	131.418	334.473
NPPA-AS1	0	1.64133	1	1.00002	4.00004	0
AP002884.2	11.7964	9.90453	3.33602	2.67183	9.09483	2.76355
RP11-391L3.1	0	0	0	0	0	0
RP11-212I21.4	0	0	0	1.00262	0	0
HOXC5	9.29185	14.9568	4.84159	6.42882	20.8979	11.9433
ZRSR1	0	14.9977	0	19.9908	22.0591	13.9656
TBC1D3C	0	0	0	0	0	1.99978
RP11-133N21.7	7	7.00326	10.001	13	2.00218	22
DCTN1-AS1	15	22.0438	12.0017	19	22	15.0006
SLC3A1	2.00059	0	0	0	1.00349	3
CTA-212D2.2	11.0008	16	2.00012	1.00001	6	20.0001
FAM19A2	15.0004	22.9874	3.00005	5.0019	1.00002	11.0007
RP4-800G7.3	5	0	2.00002	0	7	0
FERMT3	2	5.00018	1.00001	0	2	3
SQRDL	21.7775	45	5.35691	22.0002	22.7543	38.4117
MIP	4.00035	1.00107	3.00001	3	3.00761	5.00056
NEURL2	1	0	0	0	1.00029	2.00053
RP11-390F4.3	1.00002	6.00004	0	0	4.00053	0
AC007566.10	1.00023	4	1.09238	4.00024	3.03003	0
RP11-192M23.1	0	0	0	0	1	5
RP11-529H20.3	199.001	116	85.0001	347	159	136
RP11-60I3.4	53	50.0005	22	16.0001	38	0
SNRPGP15	34.0002	20.0002	5.00011	5.00001	11	40.0005
CCDC175	3.00008	5	0	0	0	1.99981
CTD-2541M15.1	6.00007	16.4979	5.18927	11.3957	18.7223	0
RP11-151N17.1	0	0	0	0	2	0
RP11-411B10.3	2.00002	0	4	4	3.00005	2.00008
RP11-54O7.16	5	7	2	0	3	16
C15orf65	46	60	18	21.0003	31	75.0005
CCT8P1	52	53	42	95	90.0001	78.0004
CTD-2270L9.2	6.00001	1	1.00002	0	2.00003	5
PDIA3P1	10	15	5.00002	10	13.0001	15.0004
AC090587.4	11.0005	6.00007	2.00003	6	14.0003	7.00037
CLDN20	0	0	0	0	0	0
KCNIP2-AS1	3	9.00004	1.00002	6.00003	1.00005	5.65029
RP11-10K16.1	4	3	2	3.00001	8.01073	7
RP11-1152H15.1	3.00002	7	0	0	0	3.00001
RP11-553A21.3	0	5	0	0	2	3
ABCA8	16	4	0	6	8	6
AC004019.13	1	3	1	3	3	0
AC004067.5	0	0	1	2.00077	0	0
AC005702.3	0	0	0	0	0	0
AC006116.17	24	48	4	17.5743	44.5776	30
AC009133.17	9	0	0	2	4	2
AC009950.2	0	0	0	0	1	0
AC010148.1	20	48	7	13	16	42
AC073343.13	0	2.00001	2.00001	4.00001	1.00001	2.00001
AC098614.2	13	12	1	7	15	17
AC104655.3	3	5	0	2	0	3
AC109631.1	0	2	0	2	0	2
ACAN	8	17	4	15	20	30
ADAMTSL2	0	0	0	0	0	0
ADCY4	2	0	0	4	0	1
AF001548.4	4	1	0	0	1.0002	6
AL035610.2	2	2	0	2	2	3
ANKRD37	20.0019	14.0012	5.00084	9.99799	12.0004	25
AP000783.1	27	41	1	7	36	37
C1orf162	1	0	2	0	2	4
CABP4	0	2	0	0	0	0
CABP7	3.00193	8.0024	5.0098	3.00154	9.01565	10
CCDC17	0	8	0	0	1	2
CDH12	18	4	8	5.99991	5	11
CDH13	2	3	0	2	0	0
CH507-9B2.9	0	0	0	0	0	0
CLRN1-AS1	2	0	0	1	0	4
CTB-33G10.11	2	0	0	0	0	0
CTC-543D15.8	2	3	1	6	4	7
CTCFL	8	3	0	0	3	10
CTD-2008L17.2	3	4.00013	1	4	1	7.00002
CTD-2192J16.26	0	1	0	0	1	3
CTD-2260A17.2	5	6	7.0001	3.00072	18	11
CTD-2306M5.1	0	0	0	0	0	0
CTD-2342J14.6	16.5764	24.281	6.07845	4.01389	10	27
CTD-2527I21.9	79	96	23	46	78.0001	106
CTD-2587M2.1	0	0	0	1	2	0
CTD-3234P18.6	0	0	0	0	0	0
CTSS	16	19	4	4	3	24
CYP4A22-AS1	9	1	0	0	2	4
CYP4F22	30	17	10	6	23	35
CYP4F3	2	0	2	0	1	1
DDR1-AS1	8	4	1	0	1	7
DGKB	1	0.999972	0	2	0	0
DLEU2_1	4.00012	6.00001	3.00005	13	13.2268	18
DNAH3	9.00001	4.00014	3.00004	9.00001	6.00004	4.00024
DOC2B	3	3	1	0	2	6
DRD2	2	3	0	0	1	2
DRD4	4	2	0	0	2	5
EFHB	2.99998	3	1.99991	0	1.99978	0.999674
EHMT2-AS1	8	12	5	15	10.0002	26
ERICH6-AS1	8	4	0	0	6.00039	4
ESRRAP2	10	6	4	7	5.68274	20
EXOC3L1	7	1	2	0	0	5
FTLP12	9	10	0	0	6	6
GAL3ST1	44	41	11	16	27	31
GNMT	8	2	5	9	3	6
GP2	0	1	0	0	0	0
GPR182	0	0	0	0	0	0
GS1-174L6.4	22	37	3	1.00009	16	64
GS1-279B7.2	0	0	0	0	0	1
GUSBP4	4	0	4	0	2	3
HERC2P10	3	9	1	1	1	8
HIST1H2BC	14066	17118.3	5798.03	10847.6	13328.6	18888.9
HIST1H2BO	10674	12048	3745	6135	8441	13626
HSD17B13	0	0	0	0	0	2.00035
HSPA1A	45	40	34	88	74	39
HTN1	1	0	1	0	0	1
HTN3	2	1	1	0	1	1
HTR7	3	4	2	2	4	1
IDO2	2	3	2	0	0	0
IGFBPL1	25	5	13	10	5	0
IL12RB1	1.00001	1	1.00003	0	0	0
INMT	1.00013	0	0	0	0	2.00019
IZUMO2	0	3	0	1	1	4
KB-318B8.7	0	0	0	0	0	0
KCNG4	2	2	1	1	0	2
KIF25	4	6	1	3	1	2
KRT35	3	1	0	0	0	0
LCN12	1.00001	0	0	1.00039	0	0
LINC00507	0	0	0	0	0	0
LINC00539	0	0	0	0	0	2
LINC00664	1.00006	2.00003	0	0	1	8
LINC00672	0	0	1	1	0	0
LINC01237	3	6	1.00001	0	13	8
LINC01301	10	10	1	5	4.99999	0
LINC01553	0	2	0	0	2	0
LIPG	4	20	3	0	16	11
LL21NC02-1C16.2	1	1.00001	0	0	2.00001	6.00002
LURAP1L	16	17	7	8	13	0
MMRN2	2	6	4	2.00001	1.00001	2
MOV10L1	0	1	0	0	2	0
MRO	5	4	1	3	9	4.99999
MST1P2	3	3	0	0	1	0
NDUFV2-AS1	7.00001	11	1	12.0013	4	11
NTAN1P2	2.0014	1.00031	4	1.00003	2.00103	0
NTN3	0	2	1	1	4	4
OR13E1P	0	0	0	0	0	0
OR7D2	1	1	2	4	0	6
PEG10	4	2	1	6	2	0
PVALB	24	42	8	10	23	29
PYY2	2	1	1	5	2	8
RASSF6	11	11	3	11	12	12
RGS11	0	1	0	0	1.00006	6.00089
RIN1	0	1	1	0	1.00025	0
RP1-197B17.3	6	4.00003	0	10	5.94902	1.00004
RP1-206D15.6	14	11	7	15	7	20
RP11-102L12.2	3	1	1	0	1	1
RP11-111K18.2	1	0	0	0	0	0
RP11-122G18.7	7	11	5	12	20	7
RP11-122M14.1	12	7	5	2	6	13
RP11-1379J22.5	0	1	1	0	1	2
RP11-147G7.3	0	0	0	0	0	0
RP11-153M3.1	88	75	74	125	84	202
RP11-161H23.9	4.37122	0	0	0	0	0
RP11-173D3.4	0	0	0	0	0	0
RP11-181K12.1	0	0	0	1.00002	0	3.00009
RP11-209D14.2	14	8	4	8	7	17
RP11-244N20.7	2.72992	3	1	2	1	0
RP11-259G18.1	12	6	3	1	2	0
RP11-25H12.1	11	7	2	1	3	13
RP11-260E18.1	1	0	1.00001	0	0	0
RP11-284M14.1	16	6	0	17	6	13
RP11-304L19.4	16	18.0001	2.00001	4	14	19.001
RP11-313D6.3	0	0	0	2.00006	1.00009	0
RP11-321F8.4	2	2	0	2	0	6
RP11-326I19.2	4	2	0	0	3	10
RP11-338H14.1	0	2	1	0	0	3
RP11-350N15.6	1.00002	2	0	0	1.00007	0
RP11-363G2.4	1	2	0	0	0	0
RP11-378A13.1	1	1	0	0	0	2
RP11-379K22.2	10.0305	3	7	2	10.0001	8.00035
RP11-389G6.3	0	0	0	0	0	0
RP11-416N2.4	3.00003	0	0	0	2.00007	3
RP11-429D19.1	4	8	0	0	0	4
RP11-42F12.1	5	0	0	0	2	3
RP11-455O6.5	0	0	1	0	1.00005	0
RP11-473C18.3	20	20	9	17.4076	13.0001	40
RP11-485O10.2	9.3882	15	6	20	31	17
RP11-486A14.2	8	8	1	6	10	10
RP11-490K7.4	0	0	0	0	2	0
RP11-497G19.7	2	0	0	0	1	0
RP11-509E10.3	2.00001	1	0	0	0	1
RP11-510M2.2	3	5.00015	0	2.00008	5.00021	4.00024
RP11-513M16.8	0	0	0	0	0	0
RP11-529E10.6	0	0	0	0	0	0
RP11-553L6.2	0	2	0	1	0	0
RP11-565F19.4	3	0	0	0	0	0
RP11-568K15.1	2	3.00001	0	0	0	0
RP11-583F2.1	0	3	0	1	0	0
RP11-58H15.1	6	11	5	4.0001	10	5.0001
RP11-61A14.1	5	4	2.00025	3	2.00211	3
RP11-71L14.4	1	0	0	0	0	0
RP11-77K12.4	0	0	0	0	0	0
RP11-794M8.1	0	1	0	0	0	1
RP11-83N9.5	2	1	1	0	1	0
RP11-94I2.4	0	2	0	0	0	1
RP13-16H11.8	0	4	1	7	4	1
RP3-406P24.5	0	0	0	0	0	0
RP4-678D15.1	6	12	3	3.00006	14	27
RP5-1047A19.4	4.00015	9	4.00001	6.00001	9.00001	0
RP5-1184F4.5	12	11	0	4	2.00001	6
SAA2	0	3	0	0	0	0
SIK3-IT1	0	0	0	0	1.00006	1.00001
SLC22A20	3	3	2	0	2	0
SMIM11	0	1	0	0	1	0
SNORD14A	1	3	0	0	0	3
SPINK5	0	2	0	0	4	2
STEAP4	2.00068	0	0	0	0	0
SYNPO2	4	6	4	2	9	6
TBPL2	5.99564	1.19916	17.588	14.3903	19.1845	4.60838
TEKT4	7.99988	5.99998	0.999985	2.99998	0.999968	7.00001
TMEFF2	9	9	6	11	6	6
TMEM45B	1	0	0	2	1	7
TRAV8-5	0	0	0	0	0	1
TRPA1	16	16	7.00002	15	22	0
TTC16	1	2	2.00003	2	0	0
Z83851.4	6	1	0	4	3.00006	0
ZAP70	2	1	0	2	3	1
ZFAT-AS1	21.3396	29.0001	6	11.0002	22.9814	0
ZFHX4-AS1	4.00263	6	2	0	0	0
ZNF667	3	2	0	3	6	12
WFDC21P	8	14	9	6	10.9999	12
TXLNB	17.9198	15.5316	3.02285	3.58421	5.10968	20.737
HHIP-AS1	6	0	1	1	4	9.00001
PODNL1	3	2.99974	0	4.99987	3.99828	1
GP6	2.9937	0	0	0	0	1
RP11-141M3.6	2.60431	0	1.00001	1.0001	0	2.66026
CTD-2587H24.4	0	0	0	0	5.9816	0
RP11-437B10.1	11.7099	10.1034	1.63953	18.5108	5.52369	19.6603
RP11-212P7.3	48.673	81.6722	47.9226	74.4477	85.0482	0
RP11-104H15.7	6.71587	7.28843	0	0	1.58917	2.95369
RP11-21J18.1	765.748	1004.36	218.402	832.436	880.679	1802.86
KRTAP19-3	16.8574	4.34457	7.72954	3.42807	1	14.9532
STON1-GTF2A1L	254.106	157.572	42.8739	104.667	76.3431	262.503
ZNF625-ZNF20	25.6119	11.8125	7.1852	1.35189	34.1479	24.5545
LLNLR-304A6.2	0	0	0	0	0	4.31364
NTF4	1	0	0	0	0	0
C4BPB	1	0	1	7.00017	1.00004	0
AC002398.11	2.00001	6.00151	4.00471	0	6.00109	8.00003
RP11-248J18.3	0	0	0	2.00042	0	0
RP4-724E16.2	0	0	0	2	0	4
RP11-638I2.2	0	2.00075	0	0	0	2
RP11-867G23.1	12	18.0013	3.00009	11.2407	16.1562	27.0001
RN7SL481P	0	1	0	0	1	0
CTD-2353F22.2	0	0	0	0	0	0
RASGRP4	1	1.00001	0	0	0	0
XXbac-B476C20.13	7	3	0	1	1	4
ZACN	2.00034	1.00045	0	3.00143	0	0
BST1	4	2.00078	0	0	2.00001	5.00113
AATK-AS1	4	7.00001	1	0	1.0003	4
AC005785.2	20	26.1019	12.0285	21.0495	33.2038	27
CTD-2105E13.14	0	1.00005	1	1	2.00001	1
GFOD1-AS1	13	16	3.67245	12.8576	8	9
HNRNPA1P10	4	7	5	13	13	16.0001
AL022341.3	11	20.0003	4	3	6.00022	21
CTC-451P13.1	24	14	5	19	24	36
IL16	4	2	0	3	0	1
RP11-454F8.2	0	0	1	0	0	3.00004
AC090587.5	33.0005	32.0001	8.00003	13	15.0003	39.0004
BDNF-AS	11	8.00017	1.00003	2	5	11.9999
HOTAIR_5	0	0	0	0	0	0
LINC00877	2	2.00001	2	3	1	3.00003
PCED1B-AS1	11	16.0001	3	7	7	26
RP11-521C22.2	0	0	0	0	0	0
RP11-697E22.2	84.2833	97.1458	51.1825	92.2707	84.6841	106.122
RP11-723D22.3	0	0	0	0	0	0
RP13-270P17.3	4	11	5	2	3	12
AC005077.12	8	5	0	1	3	0
AC005740.5	38.3653	69	25	34	68.5345	103
AC008746.12	0	0	0	0	0	0
AC010504.2	8	12	5	0	5	9
AC012454.4	4	3	1	1	0	1
AC015936.3	0	1.00009	1.00006	0	0	0
AC016739.2	8	6	5	10	14	10
AC017104.2	0	0	1	0	0	3
AC091814.3	0	1	0	4	0	0
AC093162.5	0	2	1	8	1	0
AC097721.2	3	4	1	2	2	8
AC104113.3	15.0007	12.0002	1	10	18.2889	22
ANO7P1	3	2	0	0	0	6
ARID3C	7	6	1	10	8	0
ASIC4	4.00132	1.00013	2	0	1.00002	0
ATP10B	0	1	0	4	0	1
ATP1B3-AS1	0	0	0	0	0	0
B3GALT5	1	0	0	0	0	0
BATF2	5	4	5	0	8	12
BMP8A	9	9	2	3.00003	3	9.00007
C3orf20	2	3	0	0	0	0
C8orf86	0	0	0	0	0	0
CCDC170	16	12	1	5	13	26
CCL16	1	4	0	0	0	4
CD14	0	0	0	0	0	0
CEBPD	33	21	13	15	13	0
CELP	2	1	0	6	2	0
CFI	16	6	6	5	11	11
CH507-24F1.1	5	6	4	3	13	12
CPQ	15	44	15	9	25	0
CTA-243E7.3	2	5.00005	0	0	0	6.00001
CTA-363E19.2	0	0	0	0	1	0
CTB-31O20.8	2	1	0	0	0	0
CTB-33G10.6	0	0	0	0	0	0
CTC-273B12.10	8	4	0	3	2	13
CTC-366B18.4	0	0	0	0	0	0
CTC-439O9.1	0	1.00008	0	0	0	3.00076
CTC-548K16.6	0	1.00001	0	0	0	2
CTD-2008L17.1	17	14.9999	7	12	3	11
CTD-2013N17.7	1	3	1	0	1	0
CTD-2196E14.3	7	6	8	11	3	16
CTD-2199O4.1	0	0	0	0	0	0
CTD-2203K17.1	7	5	3	0	2	5
CTD-2538C1.2	1	3	1	3	2	2
CTD-2553L13.10	12	7	2	9	2	8
CTD-2587H24.10	5	3	0	2	2	3
CTD-3051D23.1	0	1	1	2	0	0
CYP2B7P	0	1	0	3	0	2
DEAR	5.00007	4	6	11	11	22
DGCR12	0	0	0	0	0	0
DLX3	7	3	6	6	9	14
EEF1A1P10	91	75	47	166	221	0
EEF1A1P16	15	24	18	33	50	29
EMP1	10	7	2	6	8	8
EXOC3L2	1.00063	0	0	2.00012	0	2.00121
EXOSC3P1	7	11	2	7	11	10
FCN1	0	1	0	0	1	0
GABRP	0	0	0	0	0	0
GAFA3	0	0	0	1	0	0
GAPDHP21	7	13	3	5	15	10
GIMAP1	2	6	0	1	0	0
GIMAP2	0	0	0	0	0	0
GNRHR	1	1	0	0	2	0
GPR1	13	17	11	14	3.99998	16
GPR132	11	12	5	3	5	21
HMGB1P5	11	5	2	1	5	11
HPX	0	1	0	0	4	1
HSPA8P15	0	0	0	0	1.00008	0
IFI44L	5	5	3	6	7	5
IFIH1	24	13	11	24	15	29
IL17REL	0	4	1	0	3	8
IL23A	15	0	1	3	3	3
IQUB	17.9999	27	7	16	20	0
IRF6	11	16	4	15	11	4
KB-67B5.17	0	0	1	2	0	1
KCNK13	8	15	6	12	9	15
KCNMB1	1	2	1	0	6	3
KCNMB2-AS1	29.9999	23	6	7.99986	14	38
LGMNP1	50	91	50	146	130	109
LINC00328-2P	0	0	0	0	0	0
LINC00670	0	0	0	0	0	0
LINC00900	0	1	1	1	2	0
LINC01273	16	7	6	10	15	10
LRRC66	0	0	1	0	0	0
LSINCT5	0	2	0	0	2	0
MAGOH3P	91	115	28	78	63	172
MAP2	19	5	9	11	11	10
MAS1	0	1	0	0	1	2
MEG3	0	0	0	0	0	1
MEOX1	15	12	6	7	20	22
MIR2052HG	12	9.99998	7	3.99998	12.9999	0
MTND5P1	0	0	0	0	0	0
NFATC2	6	4	1	0	10	11
NOD2	6	1	3	1	10	8
OR7E12P	0	0	0	0	0	0
PABPC3	14	8	6	35	16	30
PCAT18	1.00007	0	0	0	0	0
PINLYP	0	5.00062	1.00008	0	0	1
PM20D1	15	17	11	9	32	20
PRRG2	15	17	12	14	16	22
RN7SL455P	0	0	0	0	0	0
RP1-12G14.7	1	1	0	0	0	1
RP1-8B1.4	6	4	5	8	6	14
RP11-1000B6.3	18	15.0014	4.00001	8.00004	8.00013	21
RP11-104O19.4	0	0	0	0	0	0
RP11-1072A3.3	5	4	4	4.24086	7.00007	9.00014
RP11-107I14.4	0	2	0	1	1.00008	0
RP11-1085N6.3	0	0	0	0	0	1
RP11-108M12.3	3	1	3	1	1	10
RP11-135F9.4	1	0	0	0	0	0
RP11-23E10.3	2	5	1	0	3	2
RP11-250B2.5	0	0	0	0	0	1
RP11-313P13.5	3	1	0	0	0	0
RP11-314N13.3	2	1	1	1.0008	1	1.00004
RP11-323F24.3	2.00004	8.00005	3.00011	0	0	6
RP11-330M2.4	83	264	28	89	139	0
RP11-338K17.5	0	0	0	0	0	0
RP11-339B21.10	0	0	0	0	0	0
RP11-358D17.2	0	0	0	0	1	3
RP11-381E24.4	0	0	0	0	0	0
RP11-382A20.4	1	14.0001	2	0	8.00002	9.00006
RP11-385F7.1	2	15	2	9	5	6
RP11-38L15.8	8	5.00001	2	14	0	6
RP11-395I14.2	0	0	3	5	4	0
RP11-428O18.6	0	0	2	5	2	1
RP11-42O15.3	0	1	0	0	0	2
RP11-434E6.4	1	0	0	0	0	0
RP11-445F12.2	0	3	0	0	0	0
RP11-44F14.2	1	1	0	0	0	1
RP11-48B14.1	10	4	8	34	13	7
RP11-49I4.3	0	1.00006	0	0	0	0
RP11-504G3.2	0	0	0	0	0	0
RP11-543H23.1	2	1	1	0	2	3
RP11-546B8.6	1	0	0	0	0	0
RP11-549L6.3	32.4265	39.9051	17.0001	25.4325	28.0003	52.0002
RP11-551L14.4	0	1	0	1	0	2.99999
RP11-56N19.5	0	0	0	0	0	1
RP11-572C21.1	0	1	1	0	0	1
RP11-573M3.3	0	0	0	0	0	0
RP11-576D8.4	1	1	1	0	4	4
RP11-579D7.4	8	16	3	2	3	11
RP11-586D19.2	0	0	0	0	3	2
RP11-626G11.4	13	17	7	12	12	18
RP11-632F7.3	7.00014	6.00001	1.05431	11.4657	9	12
RP11-661P17.1	0	0	0	0	1	1
RP11-666O2.2	8.0003	3.00001	3.00009	2.00028	2.01051	13
RP11-672L10.6	0	0	0	0	0	3
RP11-697H9.2	47.5011	79.0548	43.3902	75.6688	96.2151	137
RP11-69I8.2	3	2	0	2	1	0
RP11-715J22.3	0	0	0	0	0	0
RP11-722E23.2	0	0	0	0	0	0
RP11-737O24.2	27.3592	27	9	24.5007	24.4447	35
RP11-767C1.2	0	0	0	0	0	0
RP11-774O3.1	2	0	0	0	0	8
RP11-860B13.3	0	0	0	0	0	0
RP11-875O11.2	1	4	0	0	2	0
RP11-88E10.5	2	8	2	4	5	5
RP11-89H19.2	13.0001	4.00003	5.00002	4	5	7
RP11-923I11.6	0	1	0	0	0	0
RP13-631K18.3	0	0	0	0	0	1
RP13-941N14.1	13	17.7163	12	7.00054	13.0002	17
RP3-439F8.1	1	0	0	0	2	1
RP4-598P13.1	4	5	1	7	1	7
RP4-669P10.19	1	1.00014	0	0	0	2.02278
RP4-730K3.3	0	0	1	0	1	0
RP5-1181K21.4	1	0	0	0	0	3
RP5-1186N24.3	2283	1440	1859	7385	2003	2067
RPL14P1	10	9	3	8	13	8
SERF1B	1	2	0	0	0	0
SERPINB9P1	0	0	0	0	0	1
SHE	1	3	0	0	3	1
SLC14A2	1	0	0	4	0	2
SLC26A4	11	12	1.99999	1	6.36635	0
SNX20	0	0	0	0	1	0
SOSTDC1	41	30	9	10	35	48
STAB2	0	0	0	0	0	0
STRA6	3	1.99998	0	5	2	2
STX11	14	12	0	3	18	3
THBD	12	13	9	13	8	11
TISP43	1	0	0	0	0	3
TMEM105	0	1	0	0	0	0
TMEM239	0	0	0	0	0	0
TMEM255B	8	5.00008	5.00003	4.00003	3.00015	8
TMEM52B	2	2	2	2	4	7
TMPRSS2	0	2	1	0	2	3
TMPRSS5	1	3	0	1	1	5
TMSB4XP2	5	8	3.00001	0	9	2.00001
TOX	12	15	4	4	15	0
TPBGL	5	3	0	2	4	2
TRIM54	1	0.999996	0	0	0	0
UNC79	15	16	5	13	8	15
ZFP82	0	2	0	2	1	4
ZNF563	8	19	2	4	8	19
KLRK1	9.99518	4.99621	0	3.99997	6.99998	2.9998
SSUH2	5	3.00019	1.00036	4	5	2.00023
RP11-795F19.5	2.43823	10.4879	0.764032	1.3573	10.5736	4.7819
SNORD56	24.3705	99.0045	5.55239	33.1672	32.5913	148.404
CORT	0	1.20398	0	0	0	1.31893
AC084854.1	56.7073	152.857	13.6863	70.5837	153.099	225.117
RP11-95I16.4	2.00011	1.00034	0	0	0	1.00082
ETV5	11	8.99997	9.99999	18	55	22
ZNF571-AS1	0	0	0	4	0	1.0004
RP11-167N4.2	1	0	0	0	0	0
AC003006.7	28.9902	32.1594	28.1782	27.7655	62.5927	54.6633
RP11-325K4.2	0	0	0	0	0	0
SNORA10	0	0	0	0	0	0
RP11-274B21.13	1	0	1	0	0	0
ERLEC1P1	0	0	0	0	0.588908	0
CTD-3199J23.6	1.81943	8.00003	0	4.00001	3.00002	1
HIPK1-AS1	11	4	4	5	4	5
C9orf139	3	4.00005	0	1.00002	2	0
AC092301.3	11	7.00001	2	5	8.00084	13.0001
RP11-214K3.21	0	0	0	0	0	0
LILRB5	0	0	0	1	0	7.00001
RP13-225O21.2	0	0	0	0	0	0
RP11-154D6.1	0	3.00003	1	0	0	11
RIC3	3	0	0	0	1	3.99988
RP3-522J7.7	1.00004	2	0	0	0	4.00034
CTD-2012K14.7	3.00007	2.00017	4	3.00005	4.00004	3.00006
CTD-2095E4.3	2.00042	0	1.00007	0	4.0001	5.00045
GJB7	10	3	3.00002	0	8	6
CTC-471J1.11	13	8.00001	4	5	5	6.0002
RP11-372K14.2	0	0	0	0	0	0
RP11-17G12.2	1	0	0	0	0	0
RP11-350N15.4	0	2	1.0002	3	0	0
RP11-368I7.4	3.0001	1	1.00011	0	6	4.00014
ASPA	3.00001	1	1	2	0	7
CTC-458I2.2	18.0003	11.0003	5	9.00043	16	20.0003
CTD-2012K14.2	21	33	5	8	7.00013	43
ENPP7P4	2	0	0	0	2	0
KB-1674E1.2	2.0005	5.00025	0	0	2.00001	7.0001
PCP2	1.00699	2.00054	1.0002	0	1.00001	0
RN7SKP80	1	0	0	0	0	0
RP11-144F15.1	56	46.0012	14	46.2357	41.0848	55.1657
ABCB4	19	17	9	12	7	0
AC000078.5	0	0	0	0	1	0
AC005077.14	2	0	0	0	1	0
AC005702.1	0	0	0	0	0	0
AC008697.1	4	9	1	0	1	7
AC072062.1	0	0.999999	2.00001	5.00001	4.00003	4
AC073415.2	0	0	0	0	1.00031	0
AC079135.1	17.0002	28	7	21	18.2658	36
AC079305.10	30.0001	20.0001	13.6567	19.6005	29.5992	34.0002
AC115522.3	27	27	7	6	12	42
AC130469.1	0	1	0	0	0	1
ACRV1	3.00092	0	0	0	1	1.00048
ACVRL1	6	4	1	8	8	2
ADAMTS14	4	1	0	0	1	1
AF127936.3	2	2	0	0	1	3
AGGF1P2	0	0	0	0	0	0
AL035610.1	1	7	0	1	2	9
AMBN	21	23	17	17	16	15
ANGPTL4	0	0	0	0	1	0
ANGPTL6	10	7.99991	5	4	9	3
AP000936.2	0	0	0	0	0	0
AP001055.6	0	0	0	0	0	0
AP001615.9	15	13	3	10.4074	2.47839	13.001
AP001619.2	0	0	0	0	0	0
AP003068.12	36.3796	46.7765	12.7596	17	30.9497	82
AXL	4	2	2	2	3	0
BEND3P1	2	1	2	2	9	8
BNIP3P11	1	0	0	0	0	0
CCDC150P1	11	5	2.00004	8.00008	7.00048	7.00083
CCDC36	2	3	0	0	1	3
CCKBR	9	7	2	3	10	21
CD36	4	7	0	5	4	0
CDH18	10	3	0	4	9	1.99993
CEND1	0	0	0	0	1	0
COL6A6	3	7	0	5	4	3
CSDC2	3.00011	0	4.00053	1	5.01823	4.00021
CTB-113I20.2	16	25	4	8	18	31
CTB-134H23.3	1	2	0	1	0	2
CTB-47B11.3	0	2.00002	0	0	1	2.00067
CTC-338M12.5	44	44.0001	7	15	14	49.0003
CTC-559E9.5	2	1.00001	2	4	0	0
CTD-2007H13.3	0	4	0	4	2	1
CTD-2026K11.1	7	7	0	1	7	1
CTD-2033A16.1	8	13	1.00006	4.00023	4.00007	11.0003
CTD-2228K2.1	2.00003	2.00063	0	2.00005	2	2
CTD-2251F13.1	0	0	0	0	1	0
CTD-2506P8.6	9	19	4.00001	2.00001	7.00001	13
CTD-2542C24.2	0	0	0	0	0	2.99946
CTD-3076O17.2	1	1	0	0	2	2
CXCL3	10	4	3	5	9	11
CYP1A2	5	3	2	1	0	4
CYP4F8	1	1	0	1	0	1
DMRTA2	10	17	8	11	20	22
DNAH12	5	3	2	8.99996	0.999878	2
DOCK9-AS2	0	0	0	0	1	0
DPY19L2P4	0	0	0	0	0	0
DYDC1	12.8137	6	2	7	10	19
ENTPD2	6	7	0	2	0	0
EP300-AS1	4	12	3	4	5	8
EPHA1-AS1	0	0	1	0	0	0
ERICH2	8	8	4	5	10	6
ERVH48-1	2	2	1	0	0	3
F10	0	0	0	0	0	0
FAM95B1	0	0	0	0	0	0
FAR2P1	5	2	0	5	2	2
FBXL22	20	16	0	0	4	18.0004
FLJ31356	0	2.00005	0	1.00002	0	1
FSIP2-AS1	0	1	2	5	0	1
GALNT15	0	1	0	2	3	1
GBP1	3	1	1	1	4	3
GPR83	0	1	0	9	2	2
GVINP1	0	1	0	0	0	3
HAL	1	1	2	3	1	1
HHLA2	2	1	1	1	0	8
HLA-DQB1-AS1	0	0	0	0	0	2.00037
HLA-H	82	87	48	104	131	57
IKZF1	4	12	2	0	5	0
IL10RA	6	0	2	5	6	3
INTS4P1	0	0	0	0	1	0
ITGB2	0	0	0	0	2	3
KB-1440D3.13	1.00044	0	0	0	0	3.00012
KIZ-AS1	2.16173	2	0	3.11803	4	2
KLHDC1	8.99999	6	7	6	3	6
LA16c-329F2.2	0	1	1	0	0	0
LA16c-60H5.7	2	0	1	0	0	3
LINC00330	0	0	0	0	1	1
LINC00700	0	0	0	1	0	2
LINC00886	1	2	0	4	2	3
LINC00908	2	2	0	0	0	6
LINC01122	4.40751	1	1	7	5	1
LINC01176	0	3.00005	1	0	1	1.00019
LINC01337	3	0	0	0	1	0
LINC01513	1	2	0	0	0	0
LINC01550	2	4	0	0	2	3
LPPR4	24	19	3	13	8	13
LRAT	9	16	1	2	7	9
LRRC32	9.99999	5	1	5	2	3
LYNX1	9	5	1	0	6	0
MAPT-AS1	0	0	0	0	0	0
MLPH	0	0	0	0	2	2
MS4A7	1	4	0	0	0	0
MTND5P12	93	137	58	47	78.0003	175
MTUS2	6	7	0.999998	0	13	9.99998
MUC19	0	4	2	0	1	3
MYCBPAP	5	5	3	2	2	1
MYH16	1	1	3	0	1	0
NCAN	13	8	2	7	14	8
NFE2L3P1	0	0	1	0	2	2
NPIPB11	0	0	0	0	0	2
NPW	4	4	0	2	6	0
OR2A1-AS1	0	0	0	0	0	0
OR4A14P	0	0	0	0	0	0
OTOA	0	0	0	3	0	6
PAX1	5	4	2	2	7	4
PCDHB15	0	1.00002	2.20122	9	7.70498	5.49527
PLD5	11	1	6	8	2	8
PRDM12	16	12	9	19	6	0
PROSER2-AS1	7.00013	7	3	3.00004	8	21
PRR15	12	16	1	8	18	18
PSMB9	0	4.99934	0	6	8	10
PTPRD-AS1	2.00008	1	1	1.00001	2	0
RASL10A	8	18	0	2	7	21
RD3	0	1	0	1	0	5
RN7SL317P	1	0	0	0	0	0
RN7SL399P	0	0	0	0	0	0
RN7SL417P	0	0	0	0	0	0
RN7SL811P	0	0	0	0	0	0
RNF222	3	0	0	0	0	0
ROPN1L	18	21	2	14	19	17
RP1-244F24.1	3	6.00001	2.00009	1	0	0
RP1-309F20.3	6.00013	1	0	2.00001	0	1.0008
RP11-102K13.5	4	3	1	0	3	0
RP11-107F6.3	0	1	1	0	1	0
RP11-1081L13.4	0	1	0	0	0	0
RP11-1084A12.2	10.0005	5.00037	4	14	11	16
RP11-1090M7.1	0	0	1	0	0	0
RP11-116D17.4	0	1	0	0	1	2
RP11-119B16.2	9	7.00005	1.00002	1	9.00002	26
RP11-120K24.3	0	0	0	0	0	0
RP11-1334A24.6	0	2	0	0	1	1
RP11-138A9.2	0	2	0	1	0	0
RP11-145E17.3	1	1	0	0	0	0
RP11-167P11.2	3	1	0	0	0	0
RP11-179B2.2	4	0	0	0	3	6
RP11-21A7A.3	2	0	0	0	2	0
RP11-248J18.2	0	0	0	0	0	0
RP11-265D17.2	0	0	0	0	0	1.0002
RP11-299H22.6	0	0	0	2	0	1
RP11-315O6.1	14.4534	19	2.00171	10	18	26.0051
RP11-326C3.2	2	9	0	0	9	7
RP11-338N10.2	0	0	0	0	0	0
RP11-353N14.4	1	1	0	3	0	2
RP11-397A16.1	1	0	0	1	2	3.99997
RP11-403I13.5	7	13	0	2	5	21
RP11-405L18.4	2	1	0	6	6.00004	0
RP11-420L9.2	72	88	63	101	120	137
RP11-438L19.1	0	0	0	0	0	0
RP11-442N24__B.1	17	14	5	14	25	17
RP11-44N12.2	0	0	0	0	1	0
RP11-462G12.1	1	0	1	0	3	2
RP11-471B22.2	0	0	0	0	0	0
RP11-473M20.9	0	1.00073	1.0001	0	0	2
RP11-479G22.8	1	0	4	2	0	0
RP11-479O17.9	3	0	0	0	0	1
RP11-489P6.1	0	0	0	0	0	3
RP11-505P4.6	32	36	10	37	42	30
RP11-533E19.5	1	0	0	0	1	8
RP11-544D21.2	2	5	0	0	0	3
RP11-572O6.1	0	0	0	0	0	0
RP11-593F23.1	1.00034	8.00015	0	1.00021	1.00004	3
RP11-616M22.3	2.00001	5	0	4	1	7
RP11-656D10.6	0	0	0	0	0	0
RP11-680G10.1	2	10	1	5	9	14
RP11-692N5.2	88	83	49	153	120	98
RP11-703M24.5	7	16	3	15.0001	12.0002	17
RP11-71B7.1	8	10	3	5	9	6
RP11-73M18.10	0	0	0	0	0	0
RP11-781P6.1	9	19	3.0004	9.00041	14	24
RP11-797M17.1	7	12	2	6.00001	7.00022	9.00004
RP11-7F18.2	2	1	1	0	1	0
RP11-815J4.6	3	0	0	0	1	1
RP11-818O24.3	0	0	0	0	0	0
RP11-823P9.4	0	2.00008	0	0	0	0
RP11-976B16.1	14	9	0	3	10	30
RP13-20L14.4	3.00002	0	0	2.00001	1.00004	0
RP13-650J16.1	7	4	4	7	5	3
RP3-461P17.10	0	0	0	0	1	0
RP3-512E2.2	14	18.0001	7	8.00001	10.1651	25.0006
RP4-565E6.1	0	0	0	1	0	1
RP4-614O4.12	2	0	0	0	0	0
RP4-761J14.8	1.00341	2.00002	0	0	0	2
RP5-1112D6.7	0	0	1	0	1	0
RP5-1148A21.3	0	0	0	0	2	0
RP5-858B6.3	1	2	0	0	1	3
RP5-890E16.5	0	0	0	0	0	0
RP5-943J3.2	0	0	0	0	1	0
RPS11P6	11	9	3	4	7.00004	22
RPS2P7	72	31	51	67	39	54
RSPH1	5	9	1	2	5.99999	5
RTBDN	10.0071	2.00213	2.001	1.00014	9.00155	8.01732
SCN2A	15	12	7	14	19	9
SCUBE2	1	2	1	0	2	2
SEC14L3	2	3	1	0	2	1
SNAP47-AS1	0	0	0	0	0	0
STK24-AS1	2.00059	1	1	1	0	1
T1560	2	0	2	7	1	0
THRB-AS1	1	0	1.00004	0	4.0001	3.00003
TMEM178A	1	7	1.0001	4	7	11
TMEM240	0	1	0	0	0	0
TMPRSS13	2	1	1	0	3	4
TNFRSF1B	3	4	1	2	9	10
TONSL-AS1	3	10	2	6	8.21357	0
TPI1P2	8	8	3	6	12	0
TTLL7-IT1	0	1.00041	0	0	2	1
TTPA	4	14	1	7	15	0
TXK	3.99999	1	0	0	0.999988	4
UTS2	1	0	0	0	0	3.00013
VN1R2	0	0	0	0	0	0
VSIG2	0	0	0	0	2	0
VWA5A	18	7	11	29	21	11
VWA5B1	4	1	3	3	3	5
WFDC3	5	7	2	3	5	0
XXbac-BPG157A10.21	1	0	0	0	0	0
ZNF285	0	5.00049	4.00005	3	2	1.00003
ZNF626	32	68.0001	26	71	63	92.0002
MIR4500HG	4	9	1	1	2	21
LRP4-AS1	5.10304	10	0	3.09376	1.06448	11.0156
TMEM139	6.00049	2.99855	0	4.98976	3.99935	0
RP11-543D5.2	0	0	0	0	0	0
RP11-434D12.1	26.9941	24.4204	0	8.64111	10.5136	25.694
CTD-2006C1.13	3.0774	2	3.09936	0	1.35331	8.87875
GS1-124K5.6	8.97755	4.00001	6.00001	2	4.00001	0
PVT1_1	1.00417	1	3.1089	0	0	0
TMEM249	0.0965153	1	1	0	0	0
RP11-802E16.3	2.24139	4.52435	0	0	4.04248	0.790295
RP11-855A2.2	1.09954	3.41601	1.0966	3.25452	4.42855	2.20042
AC002310.13	15.1041	0	3.12718	9.20785	0	0.597929
AC007036.5	0	0	0	0	0	1.01019
ITGB3	2.88227	2.86805	0	5.68487	4.13543	2.7311
RP11-66B24.2	2	0	0	1.00003	1	0
CATSPER3	2.04397	3.18365	4	8	2.16445	0
RP11-77K12.7	0	0	0	0	0	0
GCSHP3	0	0	0	0	0	0.55838
CTD-3105H18.14	0	0	0	0	2.10832	0
RPLP1P11	0	4.49612	1.38443	10.4793	1.56928	7.93946
C9orf47	4.74515	0	4.274	0	2.29631	0
TMOD4	2.0006	0	1.00006	1.00168	1	7
SNX29P2	2.69576	5.26	1.70159e-05	0	9.39341	14.3116
TAS2R6P	0	6	1.00004	3	3	0
RP4-605O3.4	10.5937	8.43695	3.23271	10.5983	6.25846	19.0363
RP4-614O4.11	32.6307	42.6057	12.2147	57.1406	37.596	18.8773
RP11-514O12.4	21.8198	163.846	45.5552	86.735	9.25925	205.865
TF	3	1	3	0	0	2
SNORD83B	374.948	556.104	192.583	356.15	521.976	703.78
TNFSF12	1	4.69795	0.0153654	0	0	7.20027
RP11-366M4.11	1	3	2	2	1	0
AC000120.7	0	0	0	1.00042	0	0
CTC-471J1.8	0.219512	0	0	0	0	0
RP11-84A19.2	0	0	0	0	2	3
EFCAB5	6	6	4	9.00014	5.00068	5.00002
PRDX3P2	18	29	33	35	31	38.0001
RP11-214K3.19	1.00043	1	0	0	1.00004	1
RP11-214K3.20	0	0	0	0	0	0
RP11-380L11.4	0	0	0	0	0	0
SNORA71	0	0	0	0	0	0
NAPSB	14.0001	9.00006	2	7.00001	11.0001	4.99971
AC012358.7	4.00009	10.0006	1.00006	0	9	8.00328
RN7SL535P	0	0	0	0	0	0
RPL10AP6	64	71	18	30	56	118
RP11-981P6.1	1	0	0	0	0	0
COL16A1	3.00022	1	1.00003	0	1.00085	1
NPM1P6	8.0002	25.0001	6.00004	12	38.0002	0
RP11-365O16.6	1	1.00179	1.00001	0	4.00101	1.0009
ESR1	1.00058	0	0	0	0	0
HRG	1.00002	3	2	0	0	4
ZFPM2-AS1	4	3.99999	2.00017	3.00046	3.00002	0
C19orf80	10	9.17159	3.00002	7	7	12.0002
MAST4-AS1	1	3	0	0	7	5.00009
PAICSP1	10.0001	3.00058	3	9.00078	7.00007	0
RP11-16E23.5	0	0	0	0	0	0
RP11-245J9.5	0	0	0	0	0	0
RP11-310N16.1	3.55899	1.18633	0	2.37274	1.00005	3.55891
RP11-61E11.1	89.6501	71.5919	14	26	35.0013	114
SEC14L5	0	0	1.00017	0	1.00023	1
VAC14-AS1	11	22.0312	1.00018	5.00053	10	11
AP000560.3	0	0	0	0	0	1.00001
CPSF4L	0	0	0	0	0	0
CTD-3099C6.11	23	30	9	5	3	40
NPM1P26	13	13	5	8	12	21
RP11-158M2.2	17.0001	19	8	49.4143	37	19.0004
RP11-246E12.2	1.00012	2.00001	1.00001	0	2	4
RP11-415F23.3	0	0	0	0	0	0
RP11-430C7.5	0	0	0	1	0	0
LCMT1-AS2	2	4.00039	1.00019	0	5.00013	2.00065
MGP	1.00013	0	1.00003	1.00003	0	2.00007
NTRK1	4.99969	5.99926	1.00002	2.00007	5.00022	3.00016
RP1-63G5.8	0	0	0	0	0	0
RP11-170N16.3	1	2.00006	1	0	1	0
RP11-778D9.4	18.0012	8.00196	15.0004	20	22	7.00394
RPL36P4	4	16.0024	2	6	23.001	25.9508
RPL5P23	58.0001	25	26	22	18.0005	0
ZNF350-AS1	0	0	0	0	0	0
ABCD2	12	14	3	24	13	26
AC005517.3	3	2	3	6.00001	6.00003	4
AC007250.4	0	1	1	0	0	4
AC008592.8	0	0	0	0	0	3
AC009108.2	28	29	5.35755	18	16	26
AC010733.5	0	0	1	0	2	0
AC011933.2	3.00069	2.00014	2.00002	8.00001	10	11.0021
AC013448.1	1	0	0	0	0	0
AC016831.7	0	8	0	0	3	0
AC017104.6	0	0	0	0	0	0
AC145110.1	0	0	0	0	0	0
ADAM12	10	1	0	0	0	2
ADAM1B	0	0	0	0	0	0
ADD3-AS1	5.00006	4.00691	1.00012	3.00026	3.00022	6
ADRB1	2	3	0	9	4	8
ANKRD63	26	16	7.00001	24	10	29
AP000654.4	0	0	0	0	0	0
AP001065.7	0	0	0	0	0	0
ARHGAP42P5	0	0	0	0	0	0
BCL2L14	3	0	1	0	1	4
BNIP3P28	0	1	0	0	1	2.00002
BRWD1-AS2	8.0002	3.00001	1	1	1	13
C1orf111	0	0	0	0	0	0
C7orf65	1	0	0	0	0	0
CACNG6	4	2	0	5	1	4
CCDC110	20	50	11	26	29	69
CCDC79	3	3	0	1	5	5
CDH10	17	1	6	19	1	8
CTA-243E7.2	13	5.00005	2.00001	2.00001	7.00001	18
CTA-253N17.1	21	5	7	17	10	7
CTA-989H11.1	0	0	0	0	0	0
CTB-33O18.3	0	0	0	0	0	1
CTB-60B18.18	0	0	1	0	0	0
CTC-492K19.4	1	1	2	3	1	1
CTC-523E23.3	0	0	0	0	0	0
CTD-2118P12.1	3	1	0	0	3	0
CTD-2233K9.1	2.0001	1.00013	0	0	2	0
CTD-2325M2.1	1	0	0	0	0	0
CTD-2378E12.1	5	3	0	0	4	3
CTD-2561B21.5	0	0	1	0	0	2
CTD-3065B20.2	0	0	0	4	0	0
CTD-3149D2.3	0	0	0	0	0	1.00001
DCDC2	8	59	8	20	67.9999	41
DDX25	5	2	1	8	2	3
DLG5-AS1	4	10	1	8	10	2
DND1P1	5	7	3	0	2	0
DPH3P1	0	2.11957	0	0	0	1
DPYD-IT1	0	1	0	0	0	0
DRICH1	0	2.00009	1.00004	0	1.00003	0
ETF1P2	6	31.0029	1.00102	4	16.0004	0
FAM106A	1	0	0	0	1	0
FAM185BP	19	13	6	4	9	0
FAM196A	1	7	0	7	3	6
FAM20A	0	0	0	0	0	0
FAM78B	8	4	0	4	0	2
FCAR	2	0	0	0	1	3
FCGBP	3	3	2	1	1	2
FGF19	2	0	2	0	0	5
FUNDC2P4	52	79	29	86	78	151
FUT6	2	0	0	0	0	0
GAPDHP15	0	0	0	0	1	0
GCNT3	3.00001	3	1	0	0	9
GFRA3	12	0	0	5	1	5
GGT6	1	1	0	0	1	2
GPR179	0	2	0	1	0	0
GREM2	5	0	1	2	2	4
GRHL3	5.99808	2.00018	7	5	12	13
GS1-306C12.1	0	0	0	0	0	0
HNRNPA3P12	16	8	6	12	12	10
HNRNPLP2	26	56	15	24	70	87
HOXB-AS4	0	0	0	0	0	2
IRF4	6	7	0	1	4	2
IYD	1	0	1	5	1	1
KB-1980E6.2	0	2	0	0	0	0
LAMB4	2	0	0	0	0	0
LECT2	0	0	0	0	0	0
LEKR1	8	13	1	1	4	21
LINC00327	3	3	0	0	3	5
LINC00854	0	0	0	0	0	0
LINC00887	6	11	0	1	2	14
LINC01140	6.99998	12.4406	1	2	1.06409	3.99889
LINC01207	0	0	0	0	1	3
LINC01389	16	11	0	0	1	9
LINC01531	0	6	0	0	1	4
LINC01554	0	5	1	0	1	2
LRRC10B	3	1	0	4	0	1
LY9	1	1	0	6	0	0
MASP1	3	0	0	0	0	0
METTL24	12	8	5.00005	2.00008	15.0001	26.0002
MIR3180-4	0	0	0	0	0	0
NAALADL2	8.99996	6.99999	2	1.99999	5.99995	14
NANOG	2	2	0	2	3	4
NAP1L1P3	84	128	119	277	406	175
NCLP1	24	11	4.00017	7.00039	22	0
NOX5	5	1	0	0	0.999998	0.999963
NR2E1	2	3	1	2	8	0
NT5E	12	28	6	4	14	15
PADI3	2	4	3	0	2	0
PCSK6-AS1	11.0005	9	1.00007	2	14	7
PDE4B	14	25	3	9	24	16
PDZD9	1	0	0	0	1	7
PIWIL2	2	0	1	1	1	0
PTHLH	2.99998	13	2.99999	6	21	18
PTPRZ1	17	19	11	19	15	0
RAB38	6	43	2	3	32	47
RDH12	5	10.0001	3	14.9972	14	13
RNF180	9	11	7	5	18	18
RP1-102E24.9	121	77	47	61	89	71
RP1-140K8.5	0	0	0	0	0	0
RP1-267L14.3	1	0	0	0	1	3
RP11-1072A3.4	0	1	1	0	0	1
RP11-11N9.4	9	14	3	12	22	0
RP11-131L12.3	0	0	0	0	0	0
RP11-1348G14.1	0	2	1	0	6	5
RP11-148B6.2	4	2	1	1	0	3
RP11-14N9.2	5	2	1	2	3	7
RP11-164H13.1	1	1	0	0	2	2
RP11-166B2.1	1	0	0	0	3	3
RP11-178H8.2	1	0	0	0	0	0
RP11-191L17.1	4	0	0	0	0	1
RP11-196E1.3	0	2	0	0	3	0
RP11-205M3.3	1	2	1	3	2	1
RP11-214C8.2	0	3	1	0	1	1
RP11-225H22.7	0	0	0	1	2	3
RP11-242F24.1	3	6	0	1	2	9
RP11-284N8.3	0	0	0	0	0	0
RP11-29H23.7	0	0	0	0	0	0
RP11-2B6.2	0	0	0	0	0	0
RP11-305L7.7	2	0	0	0	0	0
RP11-309H21.3	3	0	3	2	0	0
RP11-33B1.2	1	6	5	8	5	14
RP11-34F20.7	1.00012	3.00001	0	2.00001	2	3
RP11-360N9.2	1	0	2	0	0	3
RP11-379B8.1	8	3	2	0	4	13
RP11-380B4.3	2	0	0	0	0	0
RP11-386I8.6	1	0	0	0	0	0
RP11-402D21.2	30.7256	33	15	35.5068	64.6958	56
RP11-406H23.2	31	21	7	7.00057	19	34
RP11-429J17.5	2	2	0	4	3	0
RP11-439E19.9	3	4	0	0	3	12
RP11-456P18.2	0	1.99998	0	0	0	1
RP11-45P15.4	0	0	0	0	0	0
RP11-464D20.6	1.0001	3	1	0	1.00032	6.00024
RP11-473I1.6	2	1	0	0	2	4
RP11-481A20.10	0	0	0	0	0	0
RP11-486F17.1	26	46.0001	23.0006	42.0007	42.1172	40.0009
RP11-48B3.5	0	0	0	4	0	0
RP11-49K24.8	1	0	0	4	0	1
RP11-503N18.5	0	0	0	3.00001	1	0
RP11-513M16.7	5.00022	10	5	9.00189	8	0
RP11-519G16.2	1	4	0	1	1	1.00001
RP11-521O16.2	3	2	1	0	2	3
RP11-528I4.2	0	1.00023	0	3.0006	2.00012	3.0002
RP11-529E15.1	0	0	0	0	0	0
RP11-537H15.3	1	0	0	2	3	0
RP11-540O11.1	0	0	0	0	0	1
RP11-54G14.1	0	1	0	0	0	0
RP11-553L6.5	0	0	0	0	0	0
RP11-571O6.2	3	6	3	5	2	4
RP11-573D15.1	7	3	1	0	6	12
RP11-58E21.4	1	4	1	0	2	2
RP11-604N13.1	0	0	0	0	0	2
RP11-628M2.1	0	0	0	0	0	0
RP11-630A13.4	1	1	1	0	1	0
RP11-63A1.1	13	5	3	0	5	7
RP11-678G14.4	0	0	0	0	0	2
RP11-686O6.2	0	1	1	3	1	2
RP11-693J15.5	3	3	0	0	1	1
RP11-697N18.1	53	126	60.0001	146	291	0
RP11-713P17.3	0	1	1	2	2	3
RP11-736K20.4	0	0	0	1.00003	0	2.0001
RP11-74E22.3	9.00005	6	0	5	6	9
RP11-750H9.7	0	3.00209	2	1.00099	0	0
RP11-75C10.6	3.00028	1.00076	0	0	1.00001	3.00017
RP11-770J1.4	0	1	0	0	4	1
RP11-785G17.1	0	0	0	0	1.00001	0
RP11-797A18.3	0	0	0	0	0	0
RP11-799B12.1	0	0	0	0	0	0
RP11-803D5.1	3	0	0	2.00001	0	1
RP11-810P12.7	5	1	1	3	1	0
RP11-86H7.7	2	4	0	0	0	2
RP11-890B15.2	14	9	2	0	2	23
RP11-92G12.3	1	1	0	2.00042	3.00006	0
RP11-932O9.9	0	0	0	0	0	0
RP13-15M17.1	0	3	8	0	6	5
RP13-554M15.5	0	1	0	0	0	1
RP4-564F22.5	2	1	1	0	0	2
RP4-616B8.5	0	0	1	0	0	0
RP4-631H13.2	9.00004	12.0008	6.38162	11.0001	12.0001	7.00004
RP4-640H8.2	0	0	0	0	1	0
RP4-671O14.5	0	0	0	0	0	0
RP4-675C20.4	0	0	0	0	0	1
RP4-800J21.3	4.00316	4.00043	0	0	1.00099	1
RP4-806M20.4	0	4.03476	1	5	3.99992	10
RP5-1070A16.1	2	3	0	1	1	1
RP5-1185I7.1	0	2	0	1	0	0
RP5-940J5.8	1	0	0	0	0	2
RP5-991G20.2	8	5.00001	0	2.99999	5	10.0001
RRH	6	10	5	15	3	8
RSPO4	0	3	0	0	0	5
SEMA3B-AS1	0	4	0	1	0	3
SIRPG-AS1	0	0	0	3	0	0
SIX3	13	23	6	4	12	35
SLC1A2	1	1	0	1	5	1
SLC35G6	0	0	0	0	0	0
SMG1P4	0	0	0	2	1	1
SOX9-AS1	4.99932	10.9984	0	2	3.0005	3.9996
SPACA6P-AS	1	2	4	0	3	10
SPINK9	1	3	0	2	0	5
STK31	2.99998	3	1	4	5	10
SYCE1	0	0	0	0	0	0
SYT13	3	4	3	0	5	0
TCEA1P4	2.00111	1.00067	1.00008	3.00046	1.00004	0
TEKT3	5	4	0	0	2	3
TMC8	2.00014	5	1.00001	1.00008	0	0
TMEM191A	6	1	1	2	4	4
TTBK1	7	4	1	6	6	9
VENTX	0	0	0	0	1	2
WASF3-AS1	0	5	1	1	0	4.0001
WISP2	3.00001	0	0	0	0	3.00002
XKR7	0	0	1	0	1	0
XPOTP1	3.00508	14	1	17.0003	12	4
RP11-317N12.1	1	1	0	0	0	0
RP11-98D18.3	3.9508	3.01951	0	3.21262	6.60125	0
AC093249.1	0	0	0	0	0	0
USP50	0	0	0	0	1.00011	0
SNORA17	3.68685	18.1427	21.216	38.6288	32.7582	0
RP5-1126H10.2	2.07565	0	0	1.03281	0	1.03135
RP11-159N11.4	2.00001	0	0	0	0	0
RP11-345P4.6	0	0	0	1.00028	0	1.00021
FAM187A	0	0	0	0	0	9.80854
LY6G6D	21.0001	23.6554	7.4268	34.1821	28.9875	17
SNORA45B	9.00023	5.00099	6.00006	9.00059	7.00013	34.0003
FSBP	35.2866	50.9113	6.41501	29.5432	25.9042	0
ST20-MTHFS	23.1252	0	3.54223	7.70542	11.7096	9.59678
RP11-666A8.8	3.53014	5.00002	1	0	5.99998	13
C12orf79	4.99963	0	0	0.997728	0.994103	1.00015
KB-1572G7.3	4.00002	3.00009	1.00004	0	5.48502	11.2308
PCDHGA7	23	10	3	23	14.0001	12.0002
RNF103-CHMP3	10.2602	5.97096	10.2917	8.32311	0	0
PIWIL4	1	7	1	2	0	0
RP11-6N17.9	0	0	0	0	0	0
RP11-968A15.8	2.00003	6	2.0006	0	0	9
SLC43A3	1	0	0	1	0	0
PRKG1-AS1	4	1	0	1	2	4
RP11-642A1.1	0	2	0	0	0	0
GCC2-AS1	18	9	3	3	5	10
SCARNA22	136	208	17.0001	9.00002	76.0008	546
RP11-632K5.3	0	0	0	1	0	3
RP11-867G23.2	0	0	0	0	0	0
AC092614.2	0	1	1	1	1	3
SGK2	2.00002	0	4.00001	0	0	1
AP001429.1	0	0	0	0	0	0
ITK	3	2.99999	0	0	1	2
UBE2E1-AS1	5.00004	7	2.0001	7.00017	3.00006	3.00022
AP000662.4	1	0	1	0	1	0
GPR37L1	0	1	0	0	3	7
RP11-210N13.1	9	8	5.00013	18.0002	11	21
AC006378.2	0	0	0	0	0	0
C6orf201	8.00364	6.00315	0	3	11.0033	14.0036
RP5-1198O20.4	9	4	3	3	3.00008	7
HCG4P3	0	1	0	0	2	0
RP11-109N23.4	2	7.0177	5	1.00215	6	2.0036
RP11-296A18.6	0	0	0	0	1	3
RP11-2I17.4	0	0	0	0	0	0
RP11-65L3.4	0	0	0	0	0	0
AC053503.4	11.0006	14.0001	5.00004	5	6	16
AP000281.1	4.00002	6	1	5	4	1
BOLA2B	2	2	1	4	5	4
CTD-2562J17.9	0	0	0	0	0	0
CTD-3154N5.2	3	0	0	0	1.00029	0
GACAT2	9.00006	13.0004	8.00004	6.00003	3.00005	21.0002
HOTAIR_4	0	0	0	0	0	0
RP11-817O13.9	2.00074	6.00047	1	5.00074	1.00045	7.00007
RP11-876N24.7	0	0	0	0	0	0
RP11-96O20.5	0	3	0	0	0	0
RP11-973H7.3	7.0003	10.0011	3.00023	7.00003	7.00022	5
RP4-777O23.2	3.00029	0	0	0	1.00158	6
ABCA13	2	0	0	0	1	0
AC003104.1	0	0	0	0	0	0
AC005614.3	5.00001	4	1	0	4.00002	3
AC005740.6	0	0	0	0	0	0
AC007277.3	2	0.999991	0	0	0	0
AC010240.2	2.00003	2.00025	2.00003	4.00003	8.00008	1.00025
AC010886.2	0	0	0	0	0	0
AC011330.13	0	0	0	0	0	0
AC015969.3	0	0	1	0	0	2
AC019097.7	16	39	11	28.0018	30	49
AC092667.2	0	3.00056	2.00002	0	0	0
AC096582.7	1	6	1	0	5	0
AC104699.1	4.00022	7.00001	6.00001	8	1.00017	12
ACTBP12	7	8	2	5	22	17
ADH6	1	1	1	2	2	0
AL049794.1	0	1	0	0	0	0
AL109763.2	2	0	0	0	3	4
AL365202.1	2.00012	4	3	1.00005	3	0
AL603831.1	0	0	0	0	0	1
AMZ1	1.00019	3	2.00003	2	3.00014	0
ANGPT1	9	1	4	1	2	0
ANKRD20A3	6	1	0	0	1	0
ANKRD20A4	5	5	2	2	4	0
AP000692.10	15	17	28	42	45	21.0838
AP001059.7	0	0	0	0	0	0
AQP4	5.00022	6	1	4.99914	11	18
ARMC12	1	3	1	1	0	1
ASTN1	3	2	1	1	0	0
BAALC	2.0004	3.00055	1	0	1	0
BMS1P10	27	34	10	26	19	0
BMS1P8	0	4	2	10	7	4
C15orf43	0	0	0	0	0	0
CASC15	3	1	3	0	0	1
CD180	0	1	0	1	0	0
CD1D	15	18	12	7	14	15
CD33	0	5	0	1	2	6
CD3G	0	1	1	1	2	6
CH17-189H20.1	5	5	0	1	1	1
CLCNKB	4	3	0	0	4	2
CNTN4	0	1	0	0	0.999999	2
CTA-250D10.19	19.308	23.8268	8.00003	19.6076	14.0004	30
CTB-193M12.4	0	1	0	1.00006	2.0002	1
CTB-78F1.1	2	0	0	0	0	1
CTB-92J24.3	7	23	4	1	11	16
CTC-303L1.2	0	2.00004	0	0	0	1.00006
CTC-539A10.7	3	6	0	2	3	3
CTC-548K16.1	3	3	1	0	0	1
CTC-820M8.1	10.0001	11	6.00001	18	18	0
CTD-2124B8.2	1	0	0	2	0	5
CTD-2377D24.6	4.99995	2	0.999885	0	3	0
CTD-2527I21.14	2	0	0	2	0	0
CTD-2547L24.3	0	3	0	0	0	0
CX3CL1	1	0	0	4	0	0
CYP4F32P	0	0	0	0	1	0
DDX50P1	5	3	1	3	4	8.00002
DIAPH3-AS1	17.0012	19	11	14	21	37.0015
DIRAS3	5.00161	11.0017	5	14	9.00035	11.0001
DNALI1	10	6.99999	0	0	2.00001	0
DNM1P34	0	0	0	0	1	2
DOC2GP	3	2	0	3	2	6
DUSP23	5	11	1	6	12	19
EFTUD1P1	4	4	0	3	2	5
EGFR-AS1	17.1657	15.0002	1	3.00013	7.04977	0
EGR2	13	3	4	8	10	10
EPB41L4A-AS2	24	16	3	2	11	19
EPN3	3.99971	1	0	1.00004	0	1
FOXQ1	5	7	2	0	21	8
GFI1B	1.00003	0	0	0	0	0
GHRL	2	3.00196	5.00026	12	7.0001	8.00247
GPD1	0	5	1	4	1	1
GS1-24F4.2	0	0	2	2	0	0
HIST1H4H	16879	21374	7416	14452	17955	23290
HRH4	0	0	0	0	0	0
IAPP	0	0	0	0	0	0
IMPG2	2	0	0	0	0	3
INSC	2	1	1	0	2	1
KCNJ1	0	0	0	1	0	0
KLHL35	0	0	0	0	0	2
KRT18P7	2	0	1.00007	0	0	0
LINC00092	0	0	0	0	0	0
LINC00282	3	4	2	5	4.00005	6
LINC00311	0	3	0	0	0	0
LINC00547	2	1	1	0	4	6
LINC00608	1	0	0	2	0	5
LINC00618	2	2	2	0	2	4
LINC01087	0	2	0	4	0	3
LINC01106	3	5	1	1	4	1
LINC01356	5	6	3	1	3.99997	8
LINC01372	2	0	1	0	0	0
LINC01597	9	8	1	0	2	9
LL09NC01-139C3.1	0	1	0	0	0	0
LRRC37A7P	0	3	1	0	4	3
MIR7161	0	0	0	0	0	0
MRPS18AP1	1.0001	3.00065	4.00025	3.00023	10	4
MSH4	5	7	4	2	8	4
MTND5P28	0	0	0	0	0	0
MX2	5	1	0	1	2	10
MYO7A	5	7	5	4	14	8
NDST3	3	3	2	3	3	2
NDUFB8P2	3.00002	2.00027	4	1	2.0001	9
NPIPA5	0	0	1	0	0	0
NPY5R	21.9999	9	6.99996	19	4.99992	6
NTN5	0	1	3	0	0	1
NYAP2	1	0	1	2	4	0
OAS1	0	0	0	0	1.00001	2
OR7E128P	2	0	0	0	0	0
OR7E7P	1	1	0	0	1	0
OXER1	0	0	0	0	0	1
PDE6B	1	1	1	0	0	1
PDGFB	4	5	1	0	2	4
PIK3IP1-AS1	0	0	0	0	3	1
PLBD1	0	0	0	0	0	0
POTEC	4	3	0	5	2	0
POU5F2	1	0	0	0	0	1
PRELP	1	2	1	1	1	1
PSD2	1	1	0	2	0	1
PTPRH	2	1	1	0	0	0
PTPRN2	1	2	3	1	2	0
RASD1	3	1	1	9	4	1
REV3L-IT1	2	0	1	2	1	2
RN7SL521P	0	0	0	0	1	0
RN7SL560P	0	0	0	0	0	0
RP1-46F2.3	5	5	1	0	1	6
RP1-69M21.2	1	1	3	3	0	2
RP11-100E13.1	5.00003	5.00065	3	0	10.0001	9.00001
RP11-1086F11.1	1	0	0	2.0001	0	2
RP11-1149O23.4	0	0	0	0	0	0
RP11-133K1.9	0	1	0	0	0	0
RP11-139I14.2	0	0	0	0	1	0
RP11-13N13.5	5	9	0	2	3	13
RP11-147L13.14	0	0	0	0	0	0
RP11-147L13.2	0	1.00001	0	0	0	0
RP11-148O21.4	0	0	0	1	1	0
RP11-177G23.1	0	0	0	0	0	0
RP11-19N8.4	0	0	1	0	0	0
RP11-211N8.2	5	3	2	0	4	0
RP11-231E6.1	0	0	0	0	0	1
RP11-231P20.2	0	1	0	3	0	0
RP11-241F15.1	0	0	1	0	0	0
RP11-253M7.3	0	0	0	0	3.00014	0
RP11-261P13.6	0	0	0	0	0	0
RP11-266L9.5	1	0	4	2	1	2
RP11-276H19.1	3	0	1	0	2	0
RP11-279F6.1	1	3	0	0	2	3
RP11-286E11.1	62.0001	69.4092	15	21.0001	45.0001	79.3522
RP11-290F5.1	3	4	2	5	2	1
RP11-314A20.2	5	5.0003	4	3.00037	5	9
RP11-314M24.1	0	0	0	0	0	1
RP11-335E6.2	2	4	0	0	0	1
RP11-344B2.3	6.00016	1.00011	1.00055	1.00001	0	0
RP11-359K18.4	13	11.0009	4	1	6	23
RP11-362A9.3	0	0	0	0	0	0
RP11-363E6.4	0	0	0	0	0	0
RP11-363L24.3	11.0002	15.0008	7.00003	17.0006	16.0006	0
RP11-382D12.2	3	6	1	0	3	7
RP11-386I23.1	1.00045	0	2.00231	0	3.00049	1.00001
RP11-395I6.3	0	0	0	0	2	6
RP11-396C23.4	6.00001	6.00005	2.00001	5.00004	1.00004	8.00005
RP11-397J20.1	8	4	2	5	11	4
RP11-428C19.5	0	0	2	0	0	1
RP11-434D9.2	0	0	0	1.00005	1	4
RP11-435F17.3	1	2	1	0	3	0
RP11-43F13.4	6	2	0	0	1	1
RP11-455G16.1	5	0	1.00001	0	0	6.00067
RP11-458F8.1	8	10	1	0	10	0
RP11-458F8.2	6	1	0	1	0	0
RP11-45A17.3	0	0	0	0	1	0
RP11-466A19.1	0	0	0	0	2	0
RP11-46J23.1	0	0	0	0	0	0
RP11-473M20.5	5	5	2.00001	0	2	4.00058
RP11-478J18.2	1.02644	0	0	2.00016	1	1.00002
RP11-521C20.3	0	0	0	0	1	0
RP11-538C21.2	0	1	0	0	0	0
RP11-541P9.3	5	4	0	0	8	5
RP11-577H5.1	1.00003	2.00003	0	0	1	0
RP11-640N11.2	0	1	0	0	0	0
RP11-643G16.3	1	1	0	1	0	0
RP11-64C12.1	2	0	0	0	0	0
RP11-667K14.3	0	0	0	0	0	0
RP11-66N24.7	14	33	2.00004	4	7.00015	26
RP11-680G24.6	2	2.00101	0	0	1	1.00047
RP11-703I16.1	1	0	0	0	0	0
RP11-720L3.1	0	0	0	0	0	0
RP11-757O6.1	0	0	0	0	0	0
RP11-764K9.1	0	0	0	0	0	0
RP11-804M7.1	2	3	2	12	13	9
RP11-805F19.4	13	16	6	9	9	14
RP11-809N15.3	2	1	2	0	2	3
RP11-848P1.7	12	9	1	3	11	16
RP11-90M2.5	0	0	0	0	0	0
RP11-91I20.3	0	1	0	2	0	0
RP13-685P2.7	0	0	0	0	0	0
RP4-669H2.1	0	0	0	0	0	0
RP4-694B14.8	0	0	0	0	0	0
RP4-751H13.5	0	0	0	0	0	0
RP4-790G17.7	0	0	0	0	0	0
RP5-1092A3.5	0	1	1	0	1	1
RP5-1159O4.2	0	0	0	0	0	0
RP5-906A24.1	2	1	1	1	0	3
RP5-915N17.11	6	1.00004	2.00002	6.00012	1.0001	10
RP5-956O18.2	0	0	1.00001	0	0	1.00001
RP5-968P14.2	1	0	1	3	5	3
RPS3AP5	11	10	16	41	27	23
SARDH	13	16	1	6	17	0
SCGB3A2	0	0	0	0	0	0
SHD	16	20	7	6	13	16
SLC2A5	4	4	1	0	1	0
SLC7A10	0	2	2	0	2	4
SLCO1A2	6	1	0	2	4	8
SLFN12L	1	0	0	0	4	1
SMAD9-IT1	0	0	0	0	0	0
SPDYE12P	0	0	0	0	0	0
SPG20-AS1	5.99987	11	3.00004	6.99953	9	17.9981
SYT5	5.00067	4	1.00001	7	4	3.99836
TMEM236	0	1	0	5	1	1
TPMTP1	78	79	31	56	104	122
TRPM3	3	2	0	0	5	0
TUBB8P2	0	2	0	2	4	4
UPK1B	5	5	2	7	1	3
VIPR2	0.999995	5	2	2	3	0
VLDLR-AS1	1.99985	3.00049	2	0	1	0
VN1R108P	11	8	4	4	8	17
XX-2136C48.7	0	0	0	1	0	0
XXbac-BPG249D20.9	4	2	2	0	3	9
ZBTB20	19	21	4	6	13	21
ZNF835	5	2	0	1	1	5
ZNF99	1	4	2	0	1	6
ZRANB2-AS2	16	7.99992	3	8.99999	11.9999	27
PSMD5-AS1	0	0	0	0	0	0
ETV4	2	6.99985	5	1.99976	18.9983	7.99729
ADGRF3	2.00329	3.01964	1	3	0	6.00833
AC007283.5	0	0	0	0	0	1.65993
RP11-193F5.1	69.8152	96.8073	61.2178	80.7611	102.84	136.956
TUG1_4	0	3.56715	0	0	4.30456	1.26798
AP000350.10	78.8717	152.053	71.0784	133.517	145.567	127.453
AIFM3	0	0	0	1	1	0
SNHG25	153.296	98.0071	84.9998	92	78.5842	72.8702
CH17-373J23.1	9.93058	15.2712	15.8094	38.1006	22.9059	8.21189
SP110	11.9998	6.51531	10	20.4248	18.203	14.1696
RP11-75L1.2	26.0778	47.6189	57.0626	63.8354	148.438	124.761
RP11-302B13.5	9.05107	34.8502	23.1961	0	5.29255	21.7172
OLA1P3	0	1.99769	2.64083	1	3.9998	0
CYGB	4.46986	0	0	0	0	0
CDKN2B-AS_3	0	0	0	2.77301	0	0
RP11-325K4.3	0	0	0	0	1.00049	0
RP13-512J5.1	13.5688	18.1776	2.04925	30.2933	20.8776	25.524
BDKRB2	7	6	0	2	1	6.99999
AC016629.7	4.05429	0	0.15189	1	0.605912	0
MYADML2	1.00195	0	0	0	0	0
AC011530.4	19.3011	15.5825	13.4338	20.0873	28.2083	55.1547
TPTE2P5	1	11.323	0	2	2.99995	4.01415
CTD-2510F5.6	0	0	0	0	0	0
HCG17	4.13034	4.35888	1.11828	1.09221	3.70974	11.8633
CATSPERB	1.00011	4	0	3.00001	1.00012	4.00004
RP11-34P13.8	0	0	0	0	0	0
RN7SL657P	0	0	0	0	0	0.868576
RP11-164J13.1	7.82498	4.20478	0	0	7.32712	0
RP11-294J22.7	3.22929	1	0	1.00069	1.00099	2
RP11-297N6.4	5	6	0	2	3.00003	0
KCNK7	1.99986	1.99851	0	2.99724	0	1.00018
RP5-966M1.7	2	0	0	0	0	1
IPCEF1	2.37504	4.34463	0.124411	1.34063	0	4.06383
RPS19P3	3.00257	2	3	12.0006	35.0024	8.00269
EID3	5.0003	3	1.00013	9	3.00007	1
RPS4XP5	45.0014	57.0002	35.0004	73.0004	128	117
AC006277.2	14	18	3	9	13	17.0002
AC010492.2	2	4.00001	0	4	0	4.00001
AC046143.3	6.01814	7.00002	5.02224	10	11.0274	9
HNRNPCP1	51.0002	33	41	91.0005	53	133.001
RP5-1125A11.6	3	2.00001	0	3	1	1
TOMM20L	7.00038	7	1	5.00109	6	3.00089
ANGPT2	6.00015	8.0002	5.00009	2	4	0
C4orf22	2	11	1	5.56694	7.99995	7.99993
CTD-2283N19.1	0	0	0	0	0	5.00021
USP30-AS1	8.00048	6.00004	2	3.00001	5.0001	8
Z69720.2	0	0	0	0	0	1
AK3P3	6	5.00001	0	8	3.00005	4
ITIH4-AS1	1	1.00002	0	0	2.00004	5.00004
RP11-570L14.1	1	1.0011	0	0	0	0
ZNF790-AS1	3	0	3.00002	2.00014	4.00002	6
CDKN2A-AS1	0	0	0	0	0	0
CTD-2260A17.1	11.1867	11.0013	7	9.17302	12.3387	15.0009
DLG1-AS1	6	7	2	3.00002	8.07307	9
HOTAIR_3	26.9251	34	8.00001	7.00001	19	45
INHBA	11	10	3	3	1	0
RP11-1070A24.1	0	0	1.00001	3.00001	1	0
RP11-108M9.3	22	9.99807	22.0001	0	0	0
RP11-173B14.4	0	0	0	0	0	0
RP11-230F18.6	0	0	0	0	1	0
RP11-26J3.3	0	0	0	0	0	0
RP11-505K9.5	0	0	0	0	0	0
RP11-519G16.3	1.00012	0	1	0	5	5.73821
RP11-630D6.5	1	0	0	0	0	1.00005
RP11-676J12.8	0	0	0	0	0	0
TM4SF19	8	6.00022	0	0	2	13.078
UBA52P6	7.00008	7.00002	5.00002	4	4.00001	0
XX-C00717C00720L.1	5.98288	1	1	4	2	12
AC004471.10	0	0	0	0	0	0
AC005702.2	0	0	0	0	0	0
AC006130.3	0	0	1	0	0	1
AC006160.5	5.00253	4.00201	0	1.00075	1	6
AC009227.2	4	0	1	2	0	5.00034
AC009961.3	13	11	6	5	8	17
AC009967.3	0	4	2	0	2	1
AC012354.6	0	2	1	1	2	0
AC073641.2	9	7	0	5	6	18
AC073657.1	8	13	0	4	5	12
AC078883.3	17	17	7	9.00007	20	28
AC097381.1	1.00052	8.0001	0	0	3.00016	1.00007
AC105053.3	0	0	0	0	2	0
ADAMTS5	3	1	2	5	0	0
ADAMTSL1	10	5	1	0	3	0
ADCY10	3	5	2	0	8	3
ADRA1B	4	3	0	0	3	4
AJ003147.11	0	0	0	0	1.00022	0
AL163953.3	4	5	5	1	4	10
AL353662.3	3	0	0	0	1	0
AP000704.5	8	9	3	8	8	14
ATP12A	13	7	2	10	4	7
B3GNT7	1	3	3	0	2	6
BHLHE22	2	0	1	4	4	0
C11orf42	0	0	0	0	0	0
C15orf59-AS1	2.00005	6	1	1	0	10
C1QTNF9B	9.00033	4.99876	1	3	10.9999	6
C4orf19	6	4.00036	5.00035	1	1.00008	5.00058
CCDC42B	0	1.00466	0	8.02149	2.01845	0
CDC42-IT1	6	5	1	2	9	13.0061
CHRNG	0	0	0	0	0	4
CLDN9	0	0	0	0	0	0
CLEC4M	0	0	1	0	0	5
CORIN	4	0	1.99994	0	0	0.999863
CPNE5	10	3	0	0	2	10
CTB-52I2.7	11	12	0	2	17	15.0001
CTB-79E8.2	0	0	0	0	0	0
CTC-265F19.2	5	2	0	2	1	3
CTC-384G19.1	0	0	0	0	0	0
CTC-558O2.1	1.01909	3	0	0	0	1.00004
CTD-2008P7.1	0	0	0	0	0	0
CTD-2020K17.4	8	5	0	4	5	17
CTD-2036P10.6	0	0	0	0	0	0
CTD-2044J15.1	0	0	0	0	0	0
CTD-2095E4.5	6	0	1	4	2	1
CTD-2302E22.5	1	0	0	4	1	0
CTD-2514C3.1	14	18	5	6	14	27
CTD-2562J15.4	3	0	0	2.00001	0	5
CTD-2620I22.3	0	0	0	3	0	3
CYP51A1-AS1	10	4	1.00001	6.00002	15	0
CYTH4	1	1	0	0	0	2
DLEU7-AS1	0	0	2.00005	0	2	4
DMRT3	6	16	7	10	13	0
EEF1B2P6	28	8	22	78	15	0
ELF3	1.00004	0	0	0	3	3
FAM103A2P	20.0002	20	10	10.0002	17	7
FAM157A	4	0	3	0	2	4
FAM71D	5	2.00002	5.95135e-05	9.9992	8.78285	1.00002
FAM90A1	1	1	0	1	1	0
FBXO15	12	10	1	7	12	13
FKBP6	0	0	1	0	0	0
FKBP9P1	2	0	0	0	2	0
FOXG1-AS1	1	3	2	0	9	8
GABRG3	0	0	0	0	2	0
GABRR2	3.99996	3	2	0	4	1
GCM1	1	0	0	0	0	3
GGN	1	2	0	0	13	0
GLTSCR2-AS1	0	0	0	0	0	7
GOLGA8H	1	0	1	0	2	3
GOLGA8IP	0	0	0	0	0	0
GPR45	3	2	4	2	4	1
GPR61	1	0	2	0	1	1
GRM2	0	2	4	4	4	5
HMGB1P1	20	32	26	84	85	50
HMGB1P20	5	30	1	17	33	35
HPCA	6	2.02514	0	1	2	4
HSD17B2	0	0	0	0	0	7
HSPA9P1	109	123	80	182	257	208
IL15	2	6	3	2	0	2
IQSEC3	3	2	0	0	1	0
KB-1125A3.11	7.01872	3.00024	1.00001	0	3.00012	7.02863
KCNJ15	4	3	0	0	4	2.00001
KCNK3	0	0	0	0	2	2
KIAA1024L	3	1	1	0	1	0
KLK1	0	3	1	0	5	2
KRTCAP3	2	3.99805	0	0	1.00029	5
LAPTM5	4	0	0	0	1	0
LINC00355	0	0	2	0	0	3
LINC00562	1	0	0	0	3	0
LINC00671	3	2	0	1	5	8
LINC00954	0	0	0	0	0	0
LINC01411	9	2.99995	4	2	3.99999	5
LINC01503	5	3	0	0	2	0
LINC01504	9	10	6	0	7	0
LINGO3	11	17	2.00114	4.0022	2.00014	17.0003
LL21NC02-21A1.1	2	0	0	0	0	9
LMOD3	3	2	0	1	2	4
LYZ	0	0	0	0	1	1.99989
MACC1	0	0	0	0	1.00002	1
MAFTRR	10	2	2	1	7	10
MAMDC2-AS1	0	2.99989	0	0	1	0
MB21D1	1	6	1	0	3.99999	0
MFAP5	1	0	0	0	0	0
MFNG	2	3	1	5	0	6
MIR1539	0	0	1.00008	1	0	2.00009
MNX1-AS2	0	0	0	0	0	0
MS4A10	0	1	0	2	0	1
MSANTD1	3	0	0	1	3	1
MTND2P12	0	0	0	1	0	0
MYO1A	0	0	0	3	2	3
MYRIP	3.00008	28.9998	0	5.0008	16.9903	27.9986
NAV2-AS1	0	0	0	0	0	0
NOS2P3	1	0	1	0	0	0
NPIPB6	1	1	2	0	0	1
NUTM2A	0	0	0	0	0	0
PAEP	0	0	0	0	3	0
PCDHB1	6	0	2	1	7	9
PDE6C	0	1	0	0	0	0
PDZK1	0	1	0	0	1	2
PIGR	0	3	0	0	0	7
PLG	0	0	1	0	0	0
PMS2P5	0	0	0	0	0	0
POM121L2	9	17	7	7	7	7
POU2AF1	1	1	2	2	3	4
POU5F1B	0	0	0	0	0	0
PPP1R1C	8	2	3	7	8	6.99998
PRLHR	0	0	0	2	0	1
PRND	0	1	0	0	1	4
PRR29	3	0.999994	2	1	0	3
RAB7B	1	0	0	0	0	0
RABGAP1L-IT1	1	0	0	0	1.00042	1
RHOH	2	3	3	1	0	7
RN7SL113P	0	0	0	0	0	0
RN7SL718P	0	0	0	0	0	0
RP1-102E24.10	0	0	0	0	0	0
RP1-140C12.2	0	0	0	0	0	0
RP1-159A19.3	0	6	0	1	4	4
RP1-228P16.8	0	0	0	0	0	0
RP1-310O13.7	3.00004	4	1	4.00001	0	2
RP1-41C23.1	0	2	1	0	0	3
RP11-1038A11.2	2	3	1	0	0	1
RP11-104F15.9	0	0	0	0	0	0
RP11-111F5.3	3	1	3	0	5	0
RP11-133K1.6	16	61	7	38.4961	70	103
RP11-13K12.2	1	0	0	0	1	2
RP11-146F11.5	0	1.0001	0	1	3	2.00039
RP11-16C18.3	12.0001	14.0002	14.0001	9.00044	11.4054	29
RP11-181C3.1	7	5	2	6	2	4
RP11-23F23.2	0	3	0	3	1	0
RP11-248G5.9	0	0	0	0	0	1.00008
RP11-250B2.3	1	6	0	0	1	0
RP11-256I9.2	0	0	0	0	0	0
RP11-261P13.5	5	4	0	0	1	0
RP11-267C16.1	7	3	1	1	5	3
RP11-276H1.3	0	1.00002	0	0	0	1.00001
RP11-28G8.1	0	0	1	1	0	5
RP11-290L1.3	18	6	4	11	11	13
RP11-291L22.7	0	0	0	0	0	0
RP11-299H22.1	5	5	1	3	12	3
RP11-2E11.6	0	1	1	0	0	0
RP11-314O13.1	7	1	0	4	2	2
RP11-318M2.3	0	0	0	0	0	0
RP11-329B9.1	0	0	0	1	0	0
RP11-334J6.6	9.00017	9	0	2	4.00057	0
RP11-345F18.1	30	38	7	32	15	48
RP11-351A11.1	3.0001	5	5.00004	5.13272	7.19861	4
RP11-355N15.1	0	0	0	0	0	0
RP11-35J6.1	0	0	0	0	0	2
RP11-367N14.3	0	0	0	0	0	0
RP11-368N21.5	5	2	1	0	2	1
RP11-36C20.1	6	11	13	18	17	20
RP11-379F4.7	0	0	0	0	0	0
RP11-384K6.8	0	1	0	1	2	2
RP11-396F22.1	9.00005	7.00017	0	3	3	5
RP11-399O19.9	0	0	0	0	0	0
RP11-402J6.1	21	19	8.00002	2.00062	22.0005	26
RP11-404O13.5	0	1	0	0	3	1
RP11-408A13.4	0	0	0	0	0	0
RP11-417O18.1	0	1	0	0	0	1
RP11-435F13.2	3.00002	8.00001	3	4	19	12.0001
RP11-439C15.4	3	6	0	0	0	0
RP11-43D4.3	0	0	0	0	0	0
RP11-468H14.2	0	0	0	0	0	0
RP11-552F3.13	1	4	0	0	0	2
RP11-556N4.1	0	0	0	0	0	0
RP11-572N21.1	4.00967	12.185	3	2.03161	4.05651	4.01278
RP11-629N8.3	0	0	0	0	0	0
RP11-656D10.3	4	6	4	5	9	3
RP11-659E9.2	2	0	0	2	0	0
RP11-666G4.1	4	0	0	6	0	0
RP11-685G9.4	0	0	0	0	0	0
RP11-687F6.5	0	0	0	0	0	2
RP11-70F11.8	0	0	0	0	0	0
RP11-713P17.4	2	3	0	0	3	0
RP11-731D1.4	1	2	2	5	1	3
RP11-775G23.1	3	1	0	1	4	4
RP11-783K16.5	16	11	8.00002	5.00019	23	18
RP11-80H5.7	3	2	1	0	4	4
RP11-816J6.3	2	4	2	0	8	6
RP11-834C11.5	8	4	1	1	2	7.99997
RP11-839D17.3	3	3	4	3	1	1
RP11-907D1.1	0	0	0	0	0	0
RP11-91J19.3	8.0002	16.0002	4.00003	5	9.00016	0
RP13-20L14.2	2	1	3	1	5	14
RP13-39P12.3	0	0	0	0	0	0
RP13-582O9.7	0	0	0	0	0	0
RP13-753N3.1	0	0	0	0	0	0
RP13-977J11.8	2	12	3	7	3	1
RP3-337D23.3	0	0	0	1	0	0
RP3-406A7.7	0	0	0	0	0	0
RP4-584D14.5	3.01204	0	0	1	2.00036	0
RP4-647C14.2	0	0	0	0	0	1
RP4-701O16.5	3	3	1	1	5	0
RP4-758J18.10	1	7	1	3	1	4
RP4-789D17.5	1	0	0	6	0	0
RP5-1116H23.3	0	0	0	0	0	0
RPL12P1	3	3	0	3	5	3
RPS2P48	3	1	3	3	5	5
RPSAP54	0	2	1	3	3	1
SBSN	0	0	1	0	0	0
SCG5	1	0	0	2	3	0
SCGB2B2	3	2	0	0	0	0
SERPINE1	1	0	0	3	1	0
SFTPD-AS1	1	1	1	0	0	3
SLC23A1	1	0	0	0	0	0
SLC5A9	0	0	0	0	0	0
SNORA71A	116	101	9.00028	5	20	302
SNORA71C	8	9	0	0	0	51
SNORA72	10.0004	17	2.00103	0	6.00093	0
SPTLC3	16	13	9	14	12	15
ST8SIA6	11	14	2	3	8	14
SUN3	2	7	1	4	2	0
TCTE1	0	0	0	0	0	0
THEGL	6	11	5	11	11	9
THRB-IT1	1	0	0	0	0	0
TLX3	43	26	26	37	32	46
TMEM151A	11	11	2	0	3	9
TMPOP1	4	5	3	8	3	7
TSPAN32	2	0	0	0	0	2
TXNDC2	3	0	0	0	1	1
UG0898H09	0	2.99998	0	2.99998	0.999979	0
WNT9B	2	1	0	0	0	1
XRCC6P1	31	49	19	24	70	98
Y_RNA	0	0	0	0	0	0
ZNF716	0	3	0	2	0	0
ZNF80	0	1	0	0	5	1
ZNF876P	1	0	0	0	4	0

### Sheet: S3 Babel_TE_FC
A.vs.B.Gene	A.vs.B.P.value	A.vs.B.FDR	RS_value_CT	RS_value_HLH	RP_value_CT	RP_value_HLH	CT TE	HLH TE	Fold Change		*D-G are FPKM averages post babel analysis
MTRNR2L12	0	0	630.285	660.337	12328.8	0	19.5607	0	0
MTRNR2L8	0	0	192.154	205.9	11599.8	0	60.3672	0	0
CROCC	1.18173e-07	0.000165554	41.761	47.6747	5.3441	0	0.127969	0	0
IDO2	0.0037599	0.114379	0.138543	0.212305	0.0349032	0	0.25193	0	0
RP11-111F5.4	0.004619	0.128162	2.35571	4.58655	0.267465	0	0.113539	0	0
ZFHX4-AS1	0.010352	0.215042	0.873944	1.03664	0.628922	0	0.719636	0	0
RP11-173M1.5	0.0135021	0.250594	1.55125	2.06267	0.302081	0	0.194734	0	0
AP001062.8	0.0610078	0.701366	2.44242	4.51468	0.148008	0	0.0605989	0	0
SCGB2B2	0.0648389	0.729976	0.354271	0.468766	0.0792886	0	0.223808	0	0
CALML6	0.0765709	0.814697	0.533929	1.05302	0.0819778	0	0.153537	0	0
RP11-642A1.1	0.0888934	0.891462	0.379745	0.648318	0.0204176	0	0.0537666	0	0
TMEM249	0.0938077	0.922392	0.4275	0.770845	0.0963327	0	0.22534	0	0
RP11-102M11.2	0.0975083	0.93811	0.235253	0.263497	0.0239819	0	0.101941	0	0
RP11-498C9.4	0.105988	0.980911	8.109	16.0077	0.107177	0	0.013217	0	0
MMP14	0.116009	1	1.50955	1.47555	0.240527	0	0.159337	0	0
RP11-834C11.11	0.120573	1	0.495235	0.599576	0.0396909	0	0.0801456	0	0
RP3-337H4.8	0.123724	1	1.63195	1.48598	0.197125	0	0.120791	0	0
RP11-1281K21.8	0.130478	1	0.486622	0.498126	0.0592329	0	0.121723	0	0
RP11-181G12.2	0.134123	1	4.46008	5.15469	0.139398	0	0.0312546	0	0
RP5-1086K13.1	0.135459	1	0.405509	0.459706	0.037792	0	0.0931965	0	0
TMEM213	0.139804	1	0.287859	0.372447	0.0138107	0	0.0479773	0	0
AKR1B15	0.145083	1	0.797292	0.623987	0.0955786	0	0.119879	0	0
RP11-313P13.5	0.148296	1	1.18965	1.35422	0.116588	0	0.0980019	0	0
RP11-54O7.11	0.158933	1	4.16719	8.06084	0.0498568	0	0.0119641	0	0
MEFV	0.167556	1	0.21321	0.21891	0.0447703	0	0.209982	0	0
RP3-523K23.2	0.176045	1	0.383477	0.470943	0.0232863	0	0.0607241	0	0
AC144450.2	0.178357	1	0.483011	0.299717	0.0937176	0	0.194028	0	0
RP11-159N11.4	0.187547	1	1.31144	1.79066	0.0693461	0	0.0528778	0	0
AL133243.4	0.196725	1	0.267678	0.293029	0.0191012	0	0.0713589	0	0
RP11-164P12.3	0.204962	1	0.46654	0.650717	0.0170598	0	0.0365666	0	0
CTB-31O20.8	0.215724	1	1.70466	2.01765	0.108127	0	0.0634302	0	0
C9orf173	0.221974	1	1.50033	2.06365	0.0476997	0	0.0317928	0	0
AC022182.3	0.22422	1	0.942123	1.04564	0.0666907	0	0.0707877	0	0
RP11-390K5.6	0.232412	1	2.40483	3.18544	0.108224	0	0.0450028	0	0
NBPF26	0.238801	1	0.309805	0.44577	0.0109388	0	0.0353087	0	0
RP11-342M3.5	0.239597	1	3.86848	5.33932	0.0925352	0	0.0239203	0	0
TMEM240	0.240376	1	0.89366	1.26469	0.0260436	0	0.0291426	0	0
RP5-1107A17.4	0.2616	1	0.446562	0.525129	0.0195345	0	0.0437442	0	0
FOXH1	0.263091	1	4.72618	5.77708	0.196436	0	0.0415634	0	0
RP11-49I11.4	0.271486	1	2.98611	3.31416	0.177128	0	0.0593173	0	0
RP11-384M20.1	0.274133	1	2.05823	2.37131	0.074893	0	0.0363871	0	0
RP11-568K15.1	0.278406	1	0.308091	0.253673	0.0300421	0	0.0975105	0	0
GPR78	0.282679	1	0.227126	0.204575	0.0448958	0	0.197669	0	0
RP1-257I20.14	0.288546	1	5.82163	6.18609	0.324747	0	0.0557828	0	0
PDE8B	0.300356	1	0.533751	0.669405	0.0530884	0	0.0994629	0	0
FGF17	0.309088	1	1.01526	0.929303	0.0619472	0	0.0610161	0	0
STEAP4	0.309919	1	0.169163	0.189359	0.00869439	0	0.0513965	0	0
RP11-384P7.7	0.310417	1	1.63192	1.75903	0.0339163	0	0.0207831	0	0
CTD-2545M3.8	0.317316	1	2.3286	2.5797	0.0949949	0	0.0407949	0	0
RP11-186B7.7	0.328267	1	3.6345	4.11662	0.316393	0	0.0870527	0	0
RP11-101E7.2	0.349163	1	5.94771	9.20782	0.0428626	0	0.00720657	0	0
RP11-649A18.5	0.352311	1	3.33192	3.37034	0.144346	0	0.0433222	0	0
ANKS4B	0.353544	1	0.177032	0.202188	0.00732773	0	0.0413921	0	0
RP11-872J21.5	0.37011	1	2.12219	2.85367	0.0570297	0	0.026873	0	0
RP11-158H5.8	0.373792	1	0.659152	0.627929	0.0314908	0	0.0477747	0	0
RP11-244H3.1	0.376791	1	0.788292	0.899033	0.022669	0	0.0287571	0	0
RP5-994D16.9	0.386694	1	3.9056	4.3878	0.161441	0	0.0413358	0	0
RP11-381O7.6	0.389006	1	4.00957	4.69016	0.16092	0	0.040134	0	0
RP11-958N24.1	0.390756	1	0.896054	1.1408	0.216634	0	0.241764	0	0
RP11-394I13.2	0.39614	1	0.85176	0.953075	0.0350966	0	0.0412048	0	0
RP11-3D4.2	0.411435	1	2.37021	3.03221	0.0843461	0	0.0355859	0	0
HFE	0.417671	1	0.308517	0.237069	0.0132686	0	0.0430077	0	0
NPIPA5	0.420318	1	0.675364	0.760973	0.0400752	0	0.0593387	0	0
RP11-216L13.21	0.42207	1	4.72784	4.72985	0.338993	0	0.0717015	0	0
RP11-1090M7.1	0.426117	1	0.193876	0.222705	0.0102169	0	0.0526981	0	0
CTD-2510F5.4	0.431027	1	42.469	39.7828	1.04063	0	0.0245033	0	0
RP11-54G14.1	0.431059	1	2.50946	2.95181	0.0534234	0	0.0212888	0	0
RP11-671M22.4	0.431376	1	4.17801	3.36143	0.567789	0	0.135899	0	0
FKSG51	0.433929	1	4.61682	4.7459	0.174926	0	0.0378888	0	0
CTA-390C10.9	0.447707	1	7.27373	9.52465	0.11332	0	0.0155794	0	0
RP11-49I4.3	0.449994	1	6.36053	7.62878	0.0844747	0	0.0132811	0	0
IDI2	0.46101	1	3.58323	4.1102	0.0510218	0	0.0142391	0	0
RP11-274B21.2	0.4623	1	11.5209	12.3649	0.151003	0	0.0131069	0	0
CTD-2547G23.2	0.462437	1	5.3192	6.92989	0.11514	0	0.0216461	0	0
ANKRD20A17P	0.47122	1	0.81311	1.00143	0.0134745	0	0.0165716	0	0
LINC01167	0.48548	1	4.6868	4.79402	0.163801	0	0.0349494	0	0
AL157871.2	0.496483	1	48.5422	62.2651	1.07004	0	0.0220435	0	0
RP11-84A14.5	0.501571	1	12.1616	11.9593	0.257403	0	0.0211652	0	0
PKD1P1	0.50166	1	0.130799	0.0774382	1.13e-07	0	8.63921e-07	0	0
RP11-582J16.4	0.506895	1	0.37363	0.481465	0.00917009	0	0.0245432	0	0
RP11-709D24.8	0.508398	1	0.909241	0.910239	0.0404737	0	0.0445137	0	0
CTD-2278I10.4	0.516628	1	3.9026	4.29648	0.101863	0	0.0261013	0	0
XXbac-BPG157A10.21	0.517361	1	1.46987	1.56404	0.0387355	0	0.026353	0	0
CTD-2026K11.6	0.519238	1	0.770092	0.864045	0.0142983	0	0.018567	0	0
SNX18P7	0.522326	1	5.05377	7.18828	0.0350727	0	0.00693991	0	0
RP11-145E17.3	0.529456	1	0.344832	0.304781	0.0163741	0	0.0474843	0	0
C17orf99	0.531271	1	0.380197	0.299799	0.0977045	0	0.256984	0	0
GAS5-AS1	0.533344	1	2.04482	1.45918	0.161179	0	0.0788231	0	0
C19orf71	0.53539	1	7.10681	8.66181	0.0643567	0	0.00905564	0	0
AC063976.7	0.541631	1	0.214635	0.224156	0.0105916	0	0.049347	0	0
RP11-1376P16.2	0.54833	1	6.41554	5.78256	0.181506	0	0.0282916	0	0
HOXA11-AS1_2	0.549733	1	41.1688	45.6682	0.664548	0	0.016142	0	0
RP11-206L10.5	0.552636	1	12.6847	14.3866	0.155302	0	0.0122433	0	0
PRDM7	0.557529	1	1.4853	2.00736	0.0593346	0	0.0399479	0	0
RP11-19N8.4	0.557591	1	0.785067	0.785662	0.0573449	0	0.0730446	0	0
RP5-997D16.2	0.562167	1	2.76702	3.32955	0.025918	0	0.00936676	0	0
RP11-230C9.2	0.563754	1	1.40182	1.48551	0.0294376	0	0.0209996	0	0
RP1-86C11.7	0.567816	1	3.80706	2.01421	0.0739338	0	0.0194202	0	0
AC141928.1	0.569185	1	0.330462	0.411125	0.00351726	0	0.0106435	0	0
RP11-206L10.1	0.572357	1	2.50554	2.77692	0.0389743	0	0.0155552	0	0
RP11-392E22.11	0.580053	1	4.03803	4.62576	0.0829083	0	0.0205319	0	0
RP3-414A15.12	0.58504	1	0.939997	1.14989	0.00751495	0	0.00799465	0	0
RP11-629N8.5	0.597358	1	23.3152	24.2544	0.403347	0	0.0172997	0	0
RP11-681H18.2	0.599718	1	11.5825	10.8764	0.0213146	0	0.00184024	0	0
RP6-74O6.2	0.614722	1	0.514653	0.311592	0.004613	0	0.00896332	0	0
CTC-459F4.9	0.621307	1	2.75045	2.65455	0.0620002	0	0.0225418	0	0
FAM35BP	0.623858	1	0.853303	0.866806	0.00913642	0	0.0107071	0	0
TMSB4XP6	0.625571	1	105.313	104.421	1.71086	0	0.0162455	0	0
SERPINA10	0.629418	1	0.239781	0.278358	0.00318369	0	0.0132775	0	0
DPPA4	0.633582	1	0.618994	0.357266	0.0517353	0	0.0835796	0	0
MST1L	0.63555	1	0.64864	0.76032	0.0344163	0	0.0530592	0	0
EPHA1-AS1	0.644768	1	0.21194	0.114362	0.125731	0	0.593239	0	0
SPP2	0.650098	1	5.91881	3.57432	0.0747538	0	0.0126299	0	0
RP11-298I3.6	0.654385	1	2.83366	3.73737	0.0143969	0	0.00508067	0	0
RP11-1000B6.7	0.657655	1	2.4714	2.06787	0.0573617	0	0.0232102	0	0
RP11-1105G2.3	0.657971	1	4.36082	4.34281	0.201975	0	0.0463158	0	0
AF129075.5	0.659251	1	1.30299	1.03328	0.0483717	0	0.0371236	0	0
AC068134.10	0.661429	1	3.06803	3.48662	0.0830586	0	0.0270723	0	0
RP11-384O8.1	0.666957	1	0.736173	0.716174	0.0125624	0	0.0170645	0	0
NUTM2G	0.670122	1	0.617294	0.711105	0.0116113	0	0.01881	0	0
RP11-535A19.1	0.675502	1	1.43525	1.46569	0.027322	0	0.0190364	0	0
RP11-229P13.23	0.676414	1	33.3029	32.7439	0.130007	0	0.00390377	0	0
AF001548.5	0.677886	1	2.4238	2.50991	0.0559994	0	0.023104	0	0
AP000525.10	0.67947	1	2.15211	2.25277	0.0280429	0	0.0130304	0	0
AC012531.25	0.687111	1	3.51483	4.29205	0.0292518	0	0.00832239	0	0
RP13-580B18.4	0.693981	1	0.401163	0.407701	0.0338212	0	0.0843079	0	0
CTB-33G10.11	0.696439	1	4.20913	3.41077	0.191142	0	0.0454113	0	0
SOS1-IT1	0.700997	1	2.64785	2.96476	0.0450463	0	0.0170124	0	0
AC138969.4	0.705965	1	1.32935	1.55117	0.00664269	0	0.00499695	0	0
RP11-141O15.1	0.707098	1	5.43062	5.44756	0.0986154	0	0.0181591	0	0
RP6-91H8.5	0.709312	1	0.369354	0.379228	0.00392593	0	0.0106292	0	0
SPRN	0.715416	1	5.89535	6.7237	0.0207848	0	0.00352563	0	0
AP000476.1	0.715842	1	0.486789	0.432224	0.0099319	0	0.0204029	0	0
SLC4A5	0.716998	1	2.6634	2.58668	0.0156153	0	0.00586292	0	0
RP11-368I7.6	0.723123	1	2.27965	2.12696	0.0291185	0	0.0127732	0	0
DKFZP434K028	0.724309	1	0.505762	0.525506	0.0513889	0	0.101607	0	0
RP11-407G23.2	0.738923	1	0.289482	0.254946	0.0101818	0	0.0351725	0	0
KCNE4	0.740361	1	1.83217	1.61955	0.0430438	0	0.0234933	0	0
RP11-12J10.3	0.746001	1	0.310989	0.294908	0.0099902	0	0.032124	0	0
RP11-69H7.3	0.747004	1	54.1562	54.8921	0.405165	0	0.00748141	0	0
TMEM133	0.75128	1	1.10062	0.935845	0.0279581	0	0.0254021	0	0
PTGES2-AS1	0.754174	1	0.828274	0.828827	0.00800972	0	0.00967037	0	0
RP5-894A10.6	0.755217	1	6.98279	7.00804	0.0840669	0	0.0120392	0	0
RP4-681N20.5	0.756497	1	4.26591	4.64236	0.0287464	0	0.00673863	0	0
CTD-2561B21.7	0.757499	1	40.1848	38.8247	0.816949	0	0.0203298	0	0
RP13-977J11.5	0.761454	1	11.3154	10.9308	0.126828	0	0.0112084	0	0
CTB-191K22.5	0.762465	1	10.1318	9.73728	0.118997	0	0.0117449	0	0
CTD-2196E14.7	0.768202	1	90.2053	84.5609	0.128137	0	0.0014205	0	0
RP11-498C9.16	0.77035	1	2.08394	1.38925	0.0261926	0	0.0125688	0	0
RP11-294J22.6	0.780091	1	34.111	28.6052	0.227472	0	0.00666858	0	0
XXbac-B444P24.13	0.783684	1	5.21714	5.64643	0.0353993	0	0.00678519	0	0
RP11-798G7.6	0.786265	1	3.54873	2.00879	0.0507599	0	0.0143037	0	0
RP11-135F9.4	0.789453	1	0.938928	0.629278	0.0139312	0	0.0148373	0	0
GS1-393G12.12	0.791505	1	9.12378	7.06557	0.102858	0	0.0112736	0	0
XKR4	0.792155	1	0.0510234	0.049666	0.000772777	0	0.0151455	0	0
RP4-614O4.13	0.792509	1	1.29708	0.94278	0.0120764	0	0.00931045	0	0
OPN1SW	0.793356	1	1.81515	1.76317	0.016999	0	0.00936507	0	0
OR2B6	0.794426	1	1.15494	0.757087	0.0205339	0	0.0177792	0	0
RP1-228H13.5	0.798434	1	2.02128	1.62333	0.0314722	0	0.0155704	0	0
RP11-147L13.12	0.800623	1	11.6221	7.56773	0.109905	0	0.00945655	0	0
RP11-923I11.3	0.802943	1	1.31411	1.22848	0.0193507	0	0.0147253	0	0
RP11-274B21.4	0.807703	1	29.5792	29.5157	0.292895	0	0.00990206	0	0
RP11-343L5.2	0.811817	1	1.38245	1.3362	0.0256058	0	0.018522	0	0
AC009120.5	0.822332	1	3.5255	3.34776	0.0431361	0	0.0122355	0	0
RP3-467L1.6	0.82608	1	4.52216	3.14793	0.237981	0	0.0526255	0	0
CTD-2562J17.6	0.826264	1	2.61442	3.01091	0.00629077	0	0.00240618	0	0
RP11-398H6.1	0.834885	1	1.31487	1.17178	0.0181993	0	0.0138411	0	0
RP11-797A18.5	0.843419	1	1.82199	1.9755	0.0102399	0	0.00562017	0	0
TMPRSS6	0.844252	1	0.379255	0.3558	0.00459941	0	0.0121275	0	0
RP11-532M24.1	0.84745	1	1.06295	0.774987	0.0164597	0	0.0154849	0	0
RP11-121C2.2	0.848089	1	1.96089	1.55527	0.00334632	0	0.00170653	0	0
RP4-738P15.6	0.84971	1	54.7861	62.6572	0.77416	0	0.0141306	0	0
AP006222.2	0.874261	1	0.710366	0.497107	0.00739796	0	0.0104143	0	0
RP11-355O1.11	0.876721	1	5.77636	5.72194	0.0339523	0	0.0058778	0	0
UBE2FP3	0.877956	1	5.98326	4.39258	0.110141	0	0.0184082	0	0
AC015849.19	0.878924	1	16.6608	17.259	0.123976	0	0.00744118	0	0
RP11-638I2.6	0.883155	1	25.2765	23.5258	0.0591006	0	0.00233816	0	0
RP11-2H8.2	0.884408	1	0.688069	0.415583	0.0247358	0	0.0359496	0	0
MIR5047	0.886355	1	786.497	732.54	16.9365	0	0.0215341	0	0
RP11-533E19.7	0.888412	1	1.23678	1.07265	0.0195837	0	0.0158344	0	0
MOBP	0.901175	1	0.291084	0.244511	0.00277828	0	0.0095446	0	0
NPIPB3	0.906677	1	3.21335	3.34314	0.0281429	0	0.00875812	0	0
GOLGA8S	0.910785	1	0.747041	0.832026	0.00366651	0	0.00490804	0	0
RP11-339B21.13	0.911379	1	2.23002	1.74972	0.095617	0	0.0428772	0	0
RP11-62J1.3	0.916476	1	9.22566	8.77293	0.0162291	0	0.00175913	0	0
RP11-205M5.3	0.919889	1	10.341	9.29721	0.0285841	0	0.00276415	0	0
PEX5L	0.920385	1	0.155591	0.112545	0.00426066	0	0.0273837	0	0
RP11-244O19.1	0.926335	1	2.00154	2.35176	0.00375694	0	0.00187702	0	0
AL109927.1	0.928536	1	477.255	459.954	2.75819	0	0.00577928	0	0
CTD-2292M16.8	0.929242	1	0.972417	0.872329	0.00419209	0	0.004311	0	0
RP11-381N20.2	0.929798	1	1.97735	1.36911	0.0900925	0	0.0455622	0	0
RP11-598P20.3	0.929974	1	16.3114	12.9037	0.150827	0	0.00924672	0	0
SLC10A5	0.932073	1	0.75279	0.467385	0.0206927	0	0.027488	0	0
NUTM2D	0.939226	1	0.56708	0.559857	0.00251625	0	0.0044372	0	0
AC092881.1	0.945542	1	0.6237	0.482703	0.0056083	0	0.00899198	0	0
IGIP	0.945908	1	2.18705	2.7479	0.00825452	0	0.00377427	0	0
RP11-381O7.4	0.946634	1	4.8279	4.08492	0.0302576	0	0.00626724	0	0
RP4-635E18.8	0.94813	1	7.38357	7.54638	0.0338251	0	0.00458113	0	0
RP13-638C3.4	0.953443	1	20.4529	17.9127	0.0495375	0	0.00242203	0	0
RP11-552F3.10	0.95446	1	1.46247	1.1886	0.0124896	0	0.00854007	0	0
RP11-373L24.1	0.966837	1	0.986077	0.835051	0.00573025	0	0.00581116	0	0
RP11-78A19.3	0.967216	1	21.4571	20.8708	0.101056	0	0.00470968	0	0
RP11-434I12.2	0.973376	1	0.888145	0.726256	0.004393	0	0.00494626	0	0
BOLA2P2	0.973805	1	12.9323	8.13252	0.219712	0	0.0169894	0	0
CTC-297N7.10	0.974081	1	145.342	128.439	0.856965	0	0.0058962	0	0
RP11-129M16.4	0.975628	1	2.14801	2.11101	0.00994443	0	0.0046296	0	0
KCNAB1	0.982877	1	0.551133	0.435233	0.0429184	0	0.077873	0	0
RP11-46H11.11	0.994281	1	0.768355	0.629054	0.00799294	0	0.0104027	0	0
LA16c-431H6.7	0.995399	1	1.2804	1.14457	0.00767811	0	0.00599665	0	0
CTD-2619J13.23	0.998503	1	4.91452	3.7824	0.0732422	0	0.0149032	0	0
RPL39P3	1	1	3642.82	3803.78	1.17399	0	0.000322275	0	0
RP11-691N7.6	NA	NA	1.16237	1.9703	0.0544024	0	0.046803	0	0
AP006621.6	NA	NA	9.82855	13.8812	0.17213	0	0.0175133	0	0
DGCR9	NA	NA	0.362611	0.372948	0.00607194	0	0.0167451	0	0
RP11-123K3.4	NA	NA	0.2124	0.354277	0.04947	0	0.23291	0	0
RP11-474P2.6	NA	NA	0.214622	0.202684	0.0203324	0	0.0947359	0	0
RP4-555D20.1	NA	NA	0.593266	0.251014	0.0103549	0	0.0174541	0	0
RP11-39H3.2	NA	NA	0.191163	0.190626	0.0420889	0	0.220173	0	0
RP11-228B15.4	NA	NA	0.584919	0.502921	0.00820417	0	0.0140262	0	0
C8orf46	NA	NA	1.04366	1.02	0.101711	0	0.0974561	0	0
CMB9-94B1.2	NA	NA	4.29525	4.66462	0.539949	0	0.125708	0	0
RP11-89K11.1	NA	NA	1.07447	1.23218	0.0504221	0	0.0469274	0	0
RNF112	NA	NA	0.437492	0.247582	0.237504	0	0.542876	0	0
RP11-177H2.1	NA	NA	0.164976	0.213096	0.0198096	0	0.120076	0	0
RP11-429J17.7	NA	NA	0.474508	0.349288	0.0451005	0	0.0950469	0	0
AC000095.9	NA	NA	0.855753	0.453673	0.173482	0	0.202724	0	0
AC005754.8	NA	NA	0.30593	0.297282	0.00806922	0	0.026376	0	0
RP1-166H4.2	NA	NA	0.376082	0.279113	0.0102478	0	0.0272488	0	0
RP11-680C21.1	NA	NA	0.169792	0.174701	0.00558732	0	0.0329069	0	0
CABP4	NA	NA	1.16941	0.826631	0.0939622	0	0.0803501	0	0
GP2	NA	NA	0.302495	0.358321	0.00757785	0	0.0250512	0	0
IL12RB1	NA	NA	0.42241	0.301083	0.0377395	0	0.0893433	0	0
KRT35	NA	NA	0.237237	0.257798	0.0402142	0	0.169511	0	0
RP11-111K18.2	NA	NA	0.397616	0.29549	0.0130356	0	0.0327844	0	0
RP11-161H23.9	NA	NA	0.153009	0.128087	0.0167669	0	0.109581	0	0
RP11-260E18.1	NA	NA	0.34297	0.268592	0.0344548	0	0.10046	0	0
RP11-363G2.4	NA	NA	0.365569	0.324828	0.022867	0	0.0625518	0	0
RP11-565F19.4	NA	NA	2.42583	1.7243	0.146415	0	0.0603567	0	0
RP11-71L14.4	NA	NA	0.297764	0.303349	0.00828914	0	0.027838	0	0
SAA2	NA	NA	0.730001	0.544319	0.0540087	0	0.0739844	0	0
NTF4	NA	NA	0.981321	0.479547	0.0248638	0	0.0253371	0	0
RASGRP4	NA	NA	0.253269	0.194307	0.0137	0	0.0540927	0	0
AC015936.3	NA	NA	1.92787	2.52958	0.161851	0	0.0839533	0	0
B3GALT5	NA	NA	0.0363408	0.0186359	0.00117262	0	0.0322673	0	0
C3orf20	NA	NA	0.283235	0.161356	0.0278179	0	0.0982149	0	0
LRRC66	NA	NA	0.251634	0.154505	0.0113676	0	0.0451751	0	0
PCAT18	NA	NA	0.23483	0.25535	0.0063458	0	0.027023	0	0
RP11-434E6.4	NA	NA	0.370116	0.620579	0.0121019	0	0.0326976	0	0
RP11-445F12.2	NA	NA	1.30805	1.04308	0.117699	0	0.0899805	0	0
RP11-546B8.6	NA	NA	0.190622	0.0797429	0.00590893	0	0.0309982	0	0
RP11-923I11.6	NA	NA	0.206579	0.161223	0.0071018	0	0.0343781	0	0
SERF1B	NA	NA	0.450311	0.531794	0.0712656	0	0.158259	0	0
TMEM105	NA	NA	1.64664	1.01212	0.0311425	0	0.0189128	0	0
TRIM54	NA	NA	0.261121	0.285622	0.0350198	0	0.134113	0	0
RP11-167N4.2	NA	NA	0.354412	0.408444	0.0125618	0	0.0354441	0	0
RP11-274B21.13	NA	NA	4.52159	4.9423	0.591382	0	0.130791	0	0
RP11-17G12.2	NA	NA	1.56392	2.62056	0.0372187	0	0.0237983	0	0
RN7SKP80	NA	NA	4.57062	4.90756	0.173809	0	0.0380274	0	0
BNIP3P11	NA	NA	2.13858	1.55478	0.0420564	0	0.0196656	0	0
LA16c-329F2.2	NA	NA	0.991004	0.833619	0.0940685	0	0.0949224	0	0
LINC01513	NA	NA	1.65094	2.77102	0.149468	0	0.0905351	0	0
MS4A7	NA	NA	0.519035	0.297364	0.041359	0	0.0796844	0	0
RN7SL317P	NA	NA	2.85049	1.49889	0.117712	0	0.0412954	0	0
RNF222	NA	NA	0.230056	0.172405	0.0176508	0	0.0767239	0	0
RP11-1081L13.4	NA	NA	0.66574	0.513636	0.0199836	0	0.0300171	0	0
RP11-167P11.2	NA	NA	1.3287	0.796243	0.160674	0	0.120926	0	0
RP11-823P9.4	NA	NA	0.476312	0.501835	0.0280148	0	0.0588161	0	0
RP4-614O4.12	NA	NA	0.352175	0.352342	0.0226873	0	0.0644205	0	0
PVT1_1	NA	NA	15.1787	9.21197	5.1133	0	0.336873	0	0
CTC-471J1.8	NA	NA	0.728595	1.65637	0.0100068	0	0.0137344	0	0
RP11-981P6.1	NA	NA	0.256036	0.134816	0.0100737	0	0.0393449	0	0
ESR1	NA	NA	0.110004	0.0798838	0.014497	0	0.131786	0	0
AC013448.1	NA	NA	0.614658	0.650895	0.0250699	0	0.0407867	0	0
C7orf65	NA	NA	0.157214	0.112912	0.00561235	0	0.0356988	0	0
CTB-60B18.18	NA	NA	0.798311	0.674254	0.0895898	0	0.112224	0	0
CTD-2325M2.1	NA	NA	2.50214	1.93478	0.0692488	0	0.0276758	0	0
DPYD-IT1	NA	NA	2.24555	1.93006	0.0673189	0	0.0299788	0	0
FUT6	NA	NA	0.245731	0.176522	0.0151342	0	0.0615885	0	0
KB-1980E6.2	NA	NA	0.445781	0.478495	0.0347491	0	0.0779511	0	0
LAMB4	NA	NA	0.237244	0.257206	0.01268	0	0.0534471	0	0
MASP1	NA	NA	0.143039	0.173965	0.104768	0	0.732444	0	0
RP11-178H8.2	NA	NA	1.63841	1.69033	0.0540047	0	0.0329617	0	0
RP11-305L7.7	NA	NA	0.144904	0.113338	0.00775166	0	0.0534951	0	0
RP11-380B4.3	NA	NA	0.0813561	0.0619825	0.0059594	0	0.0732508	0	0
RP11-386I8.6	NA	NA	0.47355	0.380536	0.0160145	0	0.033818	0	0
RP4-616B8.5	NA	NA	0.98978	1.11434	0.0813814	0	0.0822217	0	0
RP11-317N12.1	NA	NA	0.972294	0.59112	0.0568937	0	0.0585149	0	0
RP11-96O20.5	NA	NA	1.12304	0.627079	0.11634	0	0.103594	0	0
AC007277.3	NA	NA	0.360324	0.307734	0.0290791	0	0.0807026	0	0
AC092667.2	NA	NA	0.125804	0.0587208	0.046713	0	0.371316	0	0
AL049794.1	NA	NA	0.274242	0.167956	0.00808425	0	0.0294785	0	0
CTD-2547L24.3	NA	NA	0.349063	0.47769	0.0262074	0	0.0750793	0	0
GFI1B	NA	NA	0.128412	0.217287	0.0115855	0	0.0902213	0	0
KRT18P7	NA	NA	0.478819	0.560846	0.0648073	0	0.135348	0	0
LINC00311	NA	NA	0.366351	0.279279	0.0295491	0	0.0806579	0	0
LINC01372	NA	NA	1.45502	1.69098	0.229301	0	0.157593	0	0
LL09NC01-139C3.1	NA	NA	1.01019	0.934112	0.0362686	0	0.0359028	0	0
OR7E128P	NA	NA	0.433632	0.51401	0.0369739	0	0.0852656	0	0
PTPRH	NA	NA	0.119381	0.0974206	0.0537645	0	0.450361	0	0
RP11-133K1.9	NA	NA	0.345178	0.266181	0.00805518	0	0.0233363	0	0
RP11-147L13.2	NA	NA	0.410881	0.4254	0.0121243	0	0.0295081	0	0
RP11-241F15.1	NA	NA	0.768181	0.655086	0.0758239	0	0.0987058	0	0
RP11-538C21.2	NA	NA	0.13472	0.095016	0.00526761	0	0.0391004	0	0
RP11-640N11.2	NA	NA	0.0843129	0.0848403	0.00219887	0	0.0260799	0	0
RP11-64C12.1	NA	NA	0.14694	0.114497	0.00977453	0	0.0665206	0	0
RP11-703I16.1	NA	NA	1.14844	0.866624	0.0467065	0	0.0406695	0	0
CYGB	NA	NA	0.4423	0.209568	0.115417	0	0.260947	0	0
MYADML2	NA	NA	0.170863	0.155542	0.00732331	0	0.0428607	0	0
RP11-570L14.1	NA	NA	0.370149	0.212831	0.0265251	0	0.0716606	0	0
RP11-108M9.3	NA	NA	0.350203	0.226349	0.774799	0	2.21243	0	0
FKBP6	NA	NA	0.246827	0.560203	0.027214	0	0.110255	0	0
MFAP5	NA	NA	0.214355	0.213092	0.0396443	0	0.184947	0	0
NOS2P3	NA	NA	0.109353	0.0854003	0.0162277	0	0.148397	0	0
PDE6C	NA	NA	0.375201	0.637205	0.00432793	0	0.011535	0	0
PLG	NA	NA	0.37217	0.522701	0.0560778	0	0.150678	0	0
RAB7B	NA	NA	0.110939	0.120051	0.00921848	0	0.083095	0	0
RP11-2E11.6	NA	NA	0.110875	0.06282	0.0201313	0	0.181568	0	0
RP11-439C15.4	NA	NA	0.808069	2.61896	0.374753	0	0.463764	0	0
SBSN	NA	NA	0.592325	0.152217	0.0470233	0	0.0793877	0	0
SLC23A1	NA	NA	0.249589	0.29724	0.0424082	0	0.169912	0	0
THRB-IT1	NA	NA	0.221357	0.221423	0.00979473	0	0.0442486	0	0
METTL21B	0.901748	1	7.33656	7.53903	911.782	6.24097	124.279	0.827821	0.00666098
RP11-119D9.1	0.095079	0.930278	0.611953	0.564078	0.246322	0.00317428	0.402518	0.00562738	0.0139804
CYP4F3	NA	NA	0.589251	0.863196	0.220911	0.00504905	0.374901	0.00584925	0.0156021
ALPK3	0.772446	1	0.384272	0.351096	0.428988	0.00700294	1.11637	0.0199459	0.0178669
PINLYP	0.0851935	0.865916	0.575151	0.917659	0.146531	0.00423877	0.25477	0.00461911	0.0181305
BAALC	NA	NA	0.358697	0.592136	1.4966	0.0510274	4.17232	0.0861751	0.020654
ALOX12P2	0.590374	1	0.203567	0.273403	0.109654	0.00348421	0.538663	0.0127439	0.0236583
SLC2A5	NA	NA	0.138668	0.112572	0.157438	0.0036252	1.13536	0.0322034	0.0283641
CASC15	NA	NA	0.125404	0.148558	0.0724966	0.00268394	0.578104	0.0180666	0.0312515
RP11-273G15.2	NA	NA	0.670765	0.792596	0.572807	0.0213372	0.853961	0.0269207	0.0315245
TF	NA	NA	0.525576	0.220762	0.330522	0.00459573	0.628876	0.0208176	0.0331028
RP5-1198O20.4	NA	NA	0.832739	3.56635	2.25072	0.329461	2.70279	0.0923804	0.0341796
ADORA2A	0.0963249	0.933586	6.00094	5.32407	0.781752	0.0261897	0.130272	0.00491911	0.0377604
LGI3	NA	NA	0.377732	0.526703	0.308636	0.0165273	0.817077	0.0313788	0.0384037
C12orf79	0.109466	1	1.13501	1.92637	0.298638	0.0218131	0.263115	0.0113234	0.043036
SLC23A3	0.268204	1	1.02518	0.979447	0.118922	0.00500694	0.116001	0.00511201	0.0440686
C9orf47	NA	NA	0.10812	0.103177	0.160075	0.00712437	1.48053	0.06905	0.0466387
COL16A1	NA	NA	0.65584	0.56883	0.386978	0.0181412	0.590049	0.0318921	0.0540499
RP1-244F24.1	NA	NA	0.515023	0.811217	0.271958	0.0232737	0.52805	0.0286899	0.0543317
AP000580.1	0.0920491	0.912516	6.62645	5.59114	1.78405	0.0865347	0.269232	0.0154771	0.0574862
NRIP2	0.18138	1	1.38073	1.60896	0.0971179	0.0066388	0.0703381	0.00412614	0.0586616
NEGR1	0.805919	1	0.149897	0.156132	0.0311206	0.00194147	0.207613	0.0124348	0.0598941
LINC01573	NA	NA	1.248	2.2384	0.286354	0.0314713	0.22945	0.0140597	0.0612757
INHBA	NA	NA	0.0951258	0.253665	0.274756	0.045457	2.88834	0.179201	0.0620428
FAM221B	NA	NA	0.611313	0.873474	0.196918	0.0174915	0.322123	0.0200252	0.0621663
LINC00702	NA	NA	0.215904	0.112569	0.152166	0.00497425	0.704785	0.0441885	0.0626977
MAMDC2-AS1	NA	NA	0.379492	0.599796	0.111202	0.0110309	0.293029	0.0183911	0.0627621
CTA-313A17.3	0.00316686	0.10147	4.90626	6.23845	2.23862	0.180793	0.456278	0.0289804	0.0635148
RP1L1	0.381315	1	0.603123	0.542559	0.031226	0.00184889	0.0517739	0.00340772	0.0658194
CORIN	0.23906	1	0.195427	0.218205	0.077818	0.00573296	0.398195	0.0262733	0.065981
PLK5	0.220721	1	0.752689	1.70825	0.682332	0.103456	0.906526	0.0605626	0.0668073
SGK2	NA	NA	0.497043	0.419418	0.181933	0.0103121	0.366031	0.0245867	0.0671711
CTC-548K16.1	NA	NA	0.509715	0.62815	0.214395	0.0178471	0.420617	0.0284122	0.0675487
CICP14	0.317193	1	3.93505	3.94732	0.0824619	0.00567804	0.0209557	0.00143845	0.0686425
RP11-496H1.1	0.264621	1	0.815973	0.849152	0.105747	0.00780492	0.129596	0.00919143	0.0709236
TRG-AS1	0.0050556	0.136068	0.571823	0.850871	0.381748	0.0404789	0.667598	0.0475735	0.0712607
RP11-83N9.5	0.155189	1	1.29192	1.85644	0.127499	0.0133964	0.0986895	0.00721618	0.07312
GATA6-AS1	0.332591	1	3.6591	10.9916	8.84353	1.97752	2.41686	0.179912	0.0744404
C9orf66	0.00236383	0.0869035	0.326313	0.411889	0.120847	0.0115056	0.370341	0.0279337	0.0754271
DNALI1	NA	NA	0.25223	0.428413	0.530284	0.0684899	2.10238	0.159869	0.0760418
FAM66B	1.368e-05	0.00352802	0.402804	0.45559	0.522433	0.0467054	1.29699	0.102516	0.0790417
CTBP1-AS	0.495577	1	1.42326	1.43045	0.0338481	0.0027469	0.0237821	0.0019203	0.0807458
RP5-898I4.1	NA	NA	0.261184	0.231446	0.0401052	0.00289609	0.153552	0.012513	0.0814907
PCOLCE-AS1	NA	NA	0.232008	0.345418	0.151757	0.0184563	0.654102	0.0534318	0.0816872
DND1P1	NA	NA	0.434217	0.549185	0.322663	0.0335097	0.743092	0.0610171	0.0821125
SP140L	0.846023	1	0.816382	0.790241	0.691676	0.0560532	0.847246	0.0709318	0.0837205
XKR5	4.00866e-08	8.6582e-05	0.144262	0.379377	0.192552	0.043588	1.33474	0.114894	0.0860795
RP11-583F2.1	0.632839	1	6.20861	5.45895	0.561043	0.0425969	0.0903653	0.00780313	0.0863509
RP5-1165K10.2	0.0839364	0.858187	3.28395	3.01425	0.252586	0.0206345	0.0769153	0.00684565	0.0890024
KB-1732A1.1	0.000368443	0.0284211	0.58505	1.10305	0.271451	0.0456103	0.463979	0.0413493	0.0891188
VLDLR-AS1	NA	NA	0.331987	0.182552	0.0969735	0.00484519	0.2921	0.0265414	0.0908641
2015-09-14	0.846867	1	0.420749	0.400296	0.0461589	0.00400961	0.109706	0.0100166	0.0913037
SSPO	0.00146107	0.0640758	1.14004	0.95209	0.186785	0.0142534	0.163841	0.0149706	0.0913731
FBN3	0.010784	0.219286	0.681449	0.509935	0.41619	0.028965	0.610743	0.0568014	0.0930037
RP11-428C19.5	NA	NA	0.653886	0.99079	0.159118	0.0226426	0.243342	0.0228531	0.0939134
ADAP1	0.0997781	0.948853	9.73554	14.731	2.0338	0.29348	0.208905	0.0199226	0.095367
NTN5	0.472895	1	0.301911	0.264902	0.0539568	0.00454556	0.178718	0.0171594	0.0960141
RIMS2	2.97134e-06	0.00119399	1.08833	1.01077	5.6402	0.506007	5.18244	0.500615	0.0965985
RP11-335E6.2	NA	NA	0.575729	0.714888	0.135423	0.0162679	0.23522	0.0227559	0.0967429
LINC01121	0.0293801	0.416797	0.95656	1.00528	0.313795	0.0321596	0.328045	0.0319907	0.0975191
MYOM1	0.504054	1	0.356666	0.261886	0.205741	0.0148269	0.576845	0.0566159	0.0981474
NYAP1	0.0692246	0.763814	0.392422	0.430397	0.0788612	0.00850334	0.20096	0.019757	0.0983128
SEPT7-AS1	0.131274	1	0.390212	0.562262	0.307237	0.043592	0.787359	0.0775297	0.098468
RNF139-AS1	0.115505	1	3.55222	4.13623	1.07291	0.123843	0.302039	0.029941	0.0991296
ANKRD20A3	NA	NA	0.0842453	0.0801778	0.0282378	0.00267795	0.335185	0.0334001	0.0996468
RP11-210M15.2	0.487235	1	0.714257	0.896943	0.153616	0.0193481	0.215071	0.0215712	0.100298
GRIK4	0.721071	1	0.818398	5.20119	0.349779	0.223981	0.427395	0.0430634	0.100758
ARTN	0.550402	1	0.983208	1.57591	0.22985	0.0373506	0.233776	0.023701	0.101383
HECW1	0.0060298	0.151325	1.46887	1.21474	0.918298	0.0773777	0.625173	0.063699	0.10189
PDE6B	NA	NA	0.280858	0.295177	0.0308765	0.00333301	0.109936	0.0112916	0.10271
PCP2	NA	NA	1.21416	0.970517	0.304158	0.0250072	0.250509	0.0257669	0.102858
FAM85B	NA	NA	0.979678	1.07538	0.425461	0.0486591	0.434287	0.0452483	0.10419
MVP	0.529419	1	7.3619	4.69389	12.4909	0.832438	1.6967	0.177345	0.104524
IBA57-AS1	0.0047013	0.129766	1.76994	3.56509	0.520014	0.1098	0.293803	0.0307987	0.104828
MYCBPAP	NA	NA	1.69408	1.14355	0.540672	0.0384134	0.319154	0.0335914	0.105251
RP11-250B2.3	NA	NA	0.763609	1.16628	0.280821	0.0455296	0.367755	0.0390383	0.106153
RP11-1038A11.2	NA	NA	0.215183	0.192309	0.0696563	0.00662824	0.323707	0.0344666	0.106475
SLX1A-SULT1A3	NA	NA	0.230781	0.271462	4.2e-05	5.28e-06	0.000181991	1.94502e-05	0.106875
RP11-705O1.8	0.0541058	0.645715	0.426362	0.66535	0.04454	0.00744656	0.104465	0.0111919	0.107136
RP11-893F2.18	0.318461	1	0.640965	0.564974	0.0514712	0.00489781	0.0803027	0.00866909	0.107955
SOCS3	0.0528726	0.635317	0.411298	0.301233	0.299175	0.0236886	0.727392	0.0786388	0.108111
MROH6	0.0270014	0.39707	3.00923	5.29469	2.13153	0.408579	0.708331	0.0771677	0.108943
PTGES	2.01396e-06	0.000994265	0.570974	0.801073	0.577428	0.0886355	1.0113	0.110646	0.109409
IGFN1	NA	NA	0.0575982	0.0945259	0.00795045	0.00145471	0.138033	0.0153895	0.111492
PTP4A3	6.71751e-05	0.0100932	7.74604	10.632	4.39404	0.680789	0.567263	0.0640321	0.112879
RP11-4L24.3	0.248746	1	0.555852	0.565884	0.0427873	0.00491814	0.0769761	0.00869107	0.112906
SYNE4	0.0212517	0.334433	0.96805	0.810114	0.149893	0.0141917	0.15484	0.0175182	0.113137
CCDC175	0.118937	1	2.85948	2.45491	0.0904769	0.00884761	0.031641	0.00360405	0.113904
FREM1	0.00825439	0.183798	0.287282	0.394636	0.167357	0.0264173	0.582553	0.0669409	0.11491
RP11-261P13.5	NA	NA	0.273014	0.261007	0.0856991	0.00948692	0.3139	0.0363474	0.115793
CTD-3222D19.8	0.120317	1	1.40802	1.59405	0.133609	0.0177711	0.0948914	0.0111484	0.117486
GRIN2C	0.61202	1	0.915243	0.846192	0.274562	0.0299305	0.299988	0.0353708	0.117907
CTD-2583A14.8	0.600165	1	5.72312	5.11334	0.200031	0.0211767	0.0349514	0.00414146	0.118492
WFIKKN1	0.414035	1	0.443468	0.506798	0.0406566	0.00553313	0.0916788	0.0109178	0.119088
TUNAR	0.194669	1	0.283477	0.310879	0.279361	0.0368951	0.98548	0.11868	0.120429
WBSCR27	0.000415089	0.0305372	1.3802	2.09812	0.951843	0.178235	0.689641	0.0849499	0.12318
HAS2	NA	NA	0.177062	0.531922	0.399051	0.149336	2.25374	0.280748	0.12457
RP11-455G16.1	NA	NA	0.407586	0.494989	0.297149	0.0453601	0.729046	0.0916386	0.125697
LINC01508	0.0167915	0.286416	1.29327	0.959386	0.411548	0.038512	0.318223	0.0401423	0.126145
RP11-750H9.7	NA	NA	1.96516	2.36167	0.487378	0.0739473	0.248009	0.0313114	0.126251
CEACAM22P	0.892455	1	0.715706	0.660992	0.0433298	0.00510513	0.0605413	0.00772344	0.127573
RINL	0.314941	1	0.516327	0.646688	1.70304	0.272163	3.29837	0.420857	0.127595
AC093642.3	0.0385425	0.504145	1.60077	2.07771	0.986088	0.164522	0.616009	0.0791843	0.128544
PCDH12	0.525036	1	0.298801	0.272573	0.0572581	0.00677711	0.191626	0.0248635	0.12975
XKR9	0.0807082	0.838075	0.345247	0.449077	0.106509	0.0179842	0.308501	0.040047	0.129812
RP11-12A20.4	0.358795	1	4.74536	4.60137	0.334024	0.0422613	0.0703896	0.0091845	0.130481
ARHGEF26-AS1	0.022143	0.345939	1.34899	1.40121	0.854152	0.11693	0.633179	0.0834493	0.131794
LINC00641	0.876458	1	13.1653	11.5648	0.0278988	0.00323287	0.00211912	0.000279544	0.131915
AC005077.12	0.124954	1	0.497325	0.464777	0.2201	0.0272997	0.442568	0.0587372	0.132719
RP11-244B22.10	0.115481	1	0.366158	0.436301	0.034441	0.0054861	0.0940605	0.0125741	0.133681
ZNF252P-AS1	0.350268	1	0.619806	0.549805	0.0462062	0.00556495	0.0745495	0.0101217	0.135771
RP3-399J4.2	0.138738	1	31.238	41.7581	2.07257	0.377048	0.0663477	0.00902934	0.136091
ASIC4	NA	NA	0.312564	0.108731	0.135124	0.00652671	0.432308	0.0600262	0.13885
SLC22A20	0.247176	1	0.613249	0.386512	0.13441	0.0117836	0.219177	0.030487	0.139098
NOXA1	5.95567e-05	0.00952852	2.97561	4.50172	1.11984	0.236366	0.37634	0.0525057	0.139517
FAM220CP	0.0120954	0.234038	2.12558	2.57066	0.587466	0.09929	0.276379	0.0386243	0.139751
DLGAP1-AS1	0.724592	1	0.936672	0.984244	6.08537	0.896014	6.4968	0.910358	0.140124
CACNA1B	0.00587087	0.148961	0.633136	0.808433	0.532807	0.0953309	0.841536	0.117921	0.140125
AC016907.3	0.537461	1	0.455306	0.599612	0.297288	0.0550758	0.652941	0.0918524	0.140675
LCN15	0.00811735	0.182218	1.58547	1.65219	1.41457	0.207883	0.892209	0.125823	0.141024
SLC7A7	0.900992	1	1.32779	1.35736	0.424976	0.0613055	0.320063	0.0451652	0.141114
SALL4	0.650739	1	0.817817	0.386981	0.156964	0.0104967	0.19193	0.0271246	0.141325
RP1-20N2.8	0.0958106	0.932157	0.853235	0.937003	0.122773	0.0192569	0.143891	0.0205516	0.142827
COX6B2	0.106088	0.981188	0.78611	0.782	0.700399	0.0998765	0.890968	0.127719	0.143349
RP11-5A19.5	NA	NA	1.30769	2.29607	0.517944	0.13055	0.396076	0.056858	0.143553
RP11-372B4.3	0.304065	1	2.54751	1.96979	0.35787	0.0397956	0.140478	0.020203	0.143816
RP11-458F8.2	NA	NA	3.39287	3.78106	0.696322	0.112328	0.205231	0.0297081	0.144754
XXbac-BPG246D15.9	2.01346e-10	6.9581e-07	0.551696	1.22367	1.49151	0.480156	2.7035	0.39239	0.145142
WNT7B	0.196268	1	0.347331	0.571766	0.513399	0.122694	1.47813	0.214588	0.145176
CEP97	0.928087	1	35.6196	114.196	80.453	37.4487	2.25867	0.327934	0.145189
HCG27	0.393562	1	0.801116	1.06083	0.158078	0.0305457	0.197322	0.0287942	0.145925
FBXL16	0.32771	1	37.2935	38.3311	8.8321	1.32596	0.236827	0.0345923	0.146066
WNK4	0.927634	1	1.73775	1.82293	0.926743	0.142689	0.533301	0.0782745	0.146774
RP11-383M4.6	0.078123	0.823605	0.519152	0.455223	0.110947	0.0143216	0.213708	0.0314606	0.147213
SLC24A2	0.00010491	0.0135279	0.112837	0.396709	0.372952	0.193604	3.30523	0.488025	0.147653
C19orf66	0.00542102	0.141282	0.781944	0.760031	0.391267	0.0561959	0.500377	0.073939	0.147766
RP11-344B2.3	NA	NA	2.07451	1.68683	0.526042	0.0633455	0.253574	0.037553	0.148095
LINC01011	0.00167444	0.0690984	0.62612	0.955545	0.656921	0.149334	1.04919	0.156281	0.148954
ADAMTS14	NA	NA	0.0625457	0.138223	0.0146689	0.00483516	0.234531	0.0349809	0.149152
RP11-536C5.7	0.0944534	0.92468	0.700574	0.74894	0.130107	0.0208763	0.185715	0.0278745	0.150093
ADGRD2	0.0398929	0.516336	0.458477	0.359583	0.233112	0.027601	0.508449	0.0767584	0.150966
MKRN2OS	0.47601	1	1.39883	1.29275	0.147036	0.0205523	0.105114	0.0158981	0.151247
RP11-63A1.4	0.998865	1	18.7021	18.0342	0.136688	0.0200504	0.0073087	0.0011118	0.15212
RP11-572C21.1	NA	NA	0.242745	0.329348	0.0274411	0.00566627	0.113045	0.0172045	0.152192
LDB3	0.542722	1	0.297307	0.323552	0.143411	0.0239715	0.482367	0.0740886	0.153594
RP11-242D8.3	0.031461	0.438046	36.6719	40.6849	14.0799	2.40642	0.383942	0.0591477	0.154054
RP11-361L15.3	0.584728	1	18.0894	22.0637	0.322746	0.0610012	0.0178417	0.00276478	0.154961
RP11-274B21.12	0.311988	1	54.7463	55.0021	2.1238	0.331234	0.0387935	0.00602221	0.155238
FAM71F2	0.593897	1	1.97866	1.73943	0.192596	0.0263481	0.0973366	0.0151475	0.15562
NPIPB6	NA	NA	0.347458	0.252728	0.0788075	0.00896777	0.226812	0.0354839	0.156447
AC133528.2	0.373947	1	11.7383	14.8038	0.339414	0.0672656	0.0289151	0.00454381	0.157143
FBXO43	0.220814	1	0.365192	0.505856	0.0269084	0.00586274	0.0736829	0.0115897	0.157292
RP11-93B14.9	0.377791	1	0.883485	1.00187	0.0704721	0.012596	0.079766	0.0125725	0.157617
RP11-317J10.2	NA	NA	1.78445	2.73132	0.966654	0.235847	0.54171	0.0863491	0.159401
FIBCD1	0.0485936	0.595952	1.18249	1.52208	0.983348	0.203005	0.831591	0.133373	0.160383
RP11-251G23.2	1.20608e-06	0.000732812	2.71216	3.73593	4.71261	1.04931	1.73759	0.28087	0.161644
AC091878.1	0.139335	1	0.253194	0.23165	0.0498912	0.0073821	0.197047	0.0318675	0.161725
LINC01389	NA	NA	1.63841	2.72863	1.38912	0.37422	0.847846	0.137146	0.161758
HAGHL	0.189949	1	17.2033	89.6326	7.8567	6.63358	0.456697	0.0740086	0.162052
CIITA	0.406341	1	0.679361	0.590475	0.240284	0.0340454	0.353691	0.0576576	0.163017
RP11-170N16.3	0.193289	1	0.380709	0.43213	0.0514861	0.00953097	0.135237	0.0220558	0.163089
GPT	0.063625	0.72114	3.21368	4.80808	0.233328	0.0575553	0.0726046	0.0119705	0.164873
RP5-956O18.2	NA	NA	0.547297	0.94416	0.053868	0.0153308	0.0984255	0.0162375	0.164972
TMEM191C	0.375261	1	0.83752	1.0603	0.318336	0.066998	0.380094	0.0631878	0.166243
TNFRSF9	0.15519	1	0.211835	0.205741	0.671986	0.108895	3.17221	0.529282	0.166849
ADAMTSL1	NA	NA	0.224152	0.279433	0.221272	0.046136	0.987152	0.165106	0.167255
NOXRED1	0.377275	1	0.577258	0.590653	0.110896	0.0189863	0.192108	0.0321446	0.167325
CTD-2574D22.6	0.0229904	0.353113	27.2444	33.6906	6.33562	1.31828	0.232548	0.039129	0.168262
AC127904.2	0.446465	1	0.817417	0.694149	0.0583834	0.00834603	0.0714243	0.0120234	0.168338
RP11-539I5.1	0.904726	1	1.68751	1.86797	1.39033	0.261492	0.823894	0.139987	0.169909
RP11-977G19.5	0.200921	1	9.33373	12.6399	0.527211	0.121404	0.0564845	0.00960482	0.170044
AC012454.4	NA	NA	0.677898	0.787299	0.172232	0.0340216	0.254068	0.0432131	0.170085
AC015849.16	0.863274	1	2.2391	1.40649	0.0179438	0.0019182	0.00801384	0.00136382	0.170183
ABCC2	0.347632	1	1.59259	2.05339	0.114899	0.025535	0.072146	0.0124355	0.172366
AK8	0.000143639	0.0161348	0.622363	1.42422	2.72614	1.079	4.38031	0.757608	0.172958
USHBP1	0.888814	1	1.33472	1.2332	0.297115	0.0474948	0.222605	0.0385135	0.173013
LINC01140	0.012705	0.240448	0.378417	0.628751	0.580026	0.167995	1.53277	0.267188	0.174317
NPC1L1	0.0328352	0.450137	0.27848	0.200276	0.116299	0.0145889	0.417621	0.072844	0.174426
RP11-7F18.2	NA	NA	0.689524	0.71545	0.0870846	0.0157624	0.126297	0.0220314	0.174442
KIAA1024L	NA	NA	0.204818	0.177183	0.0439436	0.00667512	0.21455	0.0376736	0.175594
ADAMTS13	0.0532029	0.637949	7.48176	8.73135	1.46908	0.301586	0.196355	0.0345406	0.175909
LINC00939	NA	NA	0.210082	0.186806	0.0246593	0.00386308	0.117379	0.0206796	0.176178
SLC26A4	0.0573287	0.670672	0.308733	0.269923	0.708378	0.109179	2.29447	0.404482	0.176286
CASP16	0.547697	1	1.32485	1.53356	0.0655081	0.0133707	0.0494457	0.00871873	0.17633
AC138430.4	0.349593	1	0.251767	0.284167	0.0142021	0.00283546	0.0564097	0.00997815	0.176887
RP11-496I9.1	0.279205	1	2.89954	3.30162	0.607759	0.122847	0.209605	0.0372081	0.177515
RP11-1072A3.4	0.374109	1	4.76511	5.5418	0.381865	0.0788508	0.0801377	0.0142284	0.177549
GRIN1	0.0205798	0.329004	0.385323	1.41143	0.313554	0.206302	0.813743	0.146165	0.179621
RP11-522B15.3	0.383408	1	0.315931	0.472655	0.0553092	0.0148639	0.175067	0.0314477	0.179632
HNF1A-AS1	0.181429	1	0.356928	0.486775	0.142203	0.0349963	0.398408	0.0718942	0.180454
C12orf50	0.736812	1	0.438087	0.49249	0.230036	0.0466718	0.525092	0.094767	0.180477
CTA-212A2.4	0.0283171	0.406389	0.244072	0.293031	0.0834654	0.0182409	0.34197	0.062249	0.182031
AC005076.5	0.00262401	0.0918544	3.54619	4.43277	4.08407	0.936861	1.15168	0.211349	0.183514
FRS3	0.494909	1	4.7448	5.2118	1.00733	0.203953	0.212302	0.0391329	0.184327
TBXAS1	0.0056727	0.145644	8.21756	10.7565	11.9955	2.89948	1.45974	0.269556	0.18466
IL15	NA	NA	0.371358	0.295356	0.220414	0.0324011	0.593535	0.109702	0.184828
PLXNB1	0.31276	1	6.80685	11.6884	4.15616	1.32246	0.610585	0.113143	0.185303
RP11-53O19.1	0.103162	0.965618	3.20867	5.57625	13.2509	4.28978	4.12972	0.769295	0.186283
RP11-1391J7.1	0.603563	1	1.66579	1.62573	0.0298623	0.00543774	0.0179268	0.0033448	0.186581
FLJ44511	NA	NA	0.12308	0.364805	0.0275556	0.0152999	0.223884	0.0419399	0.187329
CECR5-AS1	NA	NA	2.21353	3.48449	4.85924	1.43378	2.19524	0.411475	0.187439
LINC01123	0.0112126	0.223462	0.53287	0.691181	0.197465	0.0481703	0.370569	0.0696927	0.18807
RP11-420N3.3	0.000505253	0.0349211	2.10822	2.01729	1.37075	0.247846	0.650193	0.122861	0.188961
GIMAP1	NA	NA	0.0824235	0.0663093	0.0263261	0.00400304	0.3194	0.0603692	0.189008
ATP6V1G2-DDX39B	NA	NA	2.01904	2.52201	4.1777	0.986569	2.06915	0.391184	0.189055
RP11-381E24.1	0.225535	1	12.5648	12.4765	1.10417	0.208428	0.087878	0.0167056	0.1901
RP11-429D19.1	0.0477736	0.588787	2.53104	3.18466	0.682733	0.164029	0.269744	0.051506	0.190944
RP11-479G22.8	0.211051	1	0.307645	0.344389	0.0847862	0.0182014	0.275598	0.0528513	0.19177
RP13-582O9.5	9.68181e-06	0.00283546	27.4389	33.9875	23.859	5.67948	0.869532	0.167105	0.192178
MMRN2	NA	NA	0.443627	0.483312	0.0781194	0.0163809	0.176093	0.033893	0.192473
PRR29	NA	NA	0.247763	0.282827	0.478946	0.105435	1.93308	0.37279	0.192847
AATBC	0.544528	1	0.893793	0.724739	0.113194	0.0177142	0.126645	0.0244422	0.192998
RP11-728F11.4	0.987427	1	7.66748	7.89831	0.073577	0.0146637	0.00959598	0.00185656	0.193473
RP11-77K12.1	0.109208	1	71.6072	77.2796	11.0371	2.31947	0.154134	0.030014	0.194727
CTD-2396E7.10	0.87459	1	15.8712	23.0316	0.111524	0.0317543	0.00702682	0.00137873	0.196209
RP1-239B22.5	0.823508	1	6.53376	6.41344	0.039038	0.00754177	0.00597481	0.00117593	0.196815
SYNPO2L	0.277019	1	0.500336	0.652236	0.0481372	0.0124915	0.0962097	0.0191518	0.199063
PPP1R26-AS1	0.0654443	0.733817	7.26039	7.99172	3.43036	0.753235	0.472476	0.0942519	0.199485
RP13-516M14.2	0.411561	1	0.875115	1.18946	0.0342794	0.00933446	0.0391713	0.00784765	0.200342
COL23A1	0.0281465	0.405624	0.393196	0.677147	0.876949	0.303453	2.23031	0.448135	0.200929
ALG1L13P	0.00858379	0.187509	6.59673	7.57177	1.69592	0.392593	0.257085	0.0518496	0.201683
EXOC3L1	0.167116	1	0.768753	0.713724	0.13338	0.0249777	0.173502	0.0349963	0.201706
RP1-168L15.6	0.445016	1	0.72652	1.02138	0.0224366	0.00638547	0.0308823	0.00625181	0.20244
CTD-3092A11.1	0.744508	1	2.35014	2.38974	0.183881	0.0378829	0.0782426	0.0158523	0.202605
NTAN1P2	NA	NA	0.703722	0.852244	0.251834	0.0617935	0.35786	0.0725068	0.202612
RHOH	NA	NA	0.507881	0.582453	0.290196	0.0674973	0.571386	0.115885	0.202813
INSC	NA	NA	0.305467	0.634277	0.0951691	0.0401774	0.311553	0.0633436	0.203316
CTD-2013N17.7	NA	NA	1.39483	1.08144	0.175253	0.0276541	0.125645	0.0255716	0.203523
HSD17B1P1	0.1878	1	1.1851	1.38821	0.0939018	0.022409	0.0792353	0.0161424	0.203727
TMC8	NA	NA	0.183201	0.283319	0.428934	0.13569	2.34133	0.47893	0.204555
CTA-246H3.12	0.426882	1	8.54784	9.48161	0.232024	0.0526725	0.0271442	0.00555523	0.204656
AC092171.4	0.834896	1	6.23803	6.67312	0.06697	0.0146619	0.0107358	0.00219716	0.204658
KBTBD11	5.2411e-05	0.00870779	1.99707	4.87621	1.15959	0.580823	0.580646	0.119114	0.20514
EFHB	NA	NA	0.476654	0.398459	0.120697	0.0207098	0.253217	0.0519747	0.205257
AC024592.12	0.00729288	0.171447	3.89876	3.94499	99.8231	20.7771	25.6038	5.26671	0.2057
ITK	0.665599	1	0.318013	0.340977	0.0772847	0.0170455	0.243024	0.0499902	0.205701
RP11-136L23.2	0.0441588	0.555732	5.86626	8.65209	1.55503	0.473117	0.26508	0.0546824	0.206286
ALDH1L1	0.277884	1	0.581379	0.390292	0.441919	0.0612843	0.760122	0.157022	0.206574
KCNK6	0.578864	1	0.684246	0.816503	0.080487	0.019859	0.117629	0.024322	0.206769
RP11-449J21.5	0.141189	1	1.30662	1.38888	0.0693689	0.0152633	0.0530903	0.0109896	0.206999
RP3-508I15.21	0.52337	1	8.95417	11.1683	0.191757	0.0496192	0.0214154	0.00444286	0.207461
KIAA1875	0.194283	1	0.284297	0.321949	0.0425042	0.00998669	0.149506	0.0310195	0.207479
FAM27E3	0.317838	1	6.84651	6.35693	0.358957	0.0691916	0.0524292	0.0108844	0.207603
FOXL1	0.354145	1	0.560457	0.967273	0.581331	0.208512	1.03724	0.215567	0.207826
RP11-323F24.3	NA	NA	1.16765	1.39371	0.619724	0.153759	0.530745	0.110324	0.207866
C3orf18	0.212482	1	6.00752	6.39724	3.77637	0.8368	0.628607	0.130806	0.208089
RP4-800J21.3	NA	NA	0.342763	0.351464	0.0856466	0.0182991	0.249871	0.0520654	0.208369
CA5A	0.68648	1	0.260831	0.290281	0.109488	0.0255394	0.419766	0.0879816	0.209597
RP11-844P9.2	0.441399	1	0.649697	0.740611	0.300929	0.0720168	0.463184	0.0972397	0.209938
RP4-740C4.5	0.973113	1	6.56584	11.4542	1.0724	0.395893	0.16333	0.0345631	0.211615
CYP2D7	NA	NA	0.539841	0.69038	0.325576	0.0881283	0.603096	0.127652	0.211661
RP11-849F2.5	0.67356	1	6.84294	6.12648	0.629844	0.120129	0.0920429	0.0196082	0.213033
MST1P2	NA	NA	0.325018	0.254589	0.0411295	0.00687637	0.126545	0.0270097	0.213439
IKZF1	0.0023968	0.0875565	0.645774	0.272588	3.06554	0.278608	4.74708	1.02208	0.215308
IL11	NA	NA	0.478651	0.42378	0.0509167	0.00972497	0.106375	0.0229482	0.215728
RP11-1152H15.1	NA	NA	1.6097	1.09851	0.464102	0.0684754	0.288316	0.0623348	0.216203
CTC-301O7.4	0.135008	1	4.17998	4.04286	0.756205	0.158154	0.180911	0.0391193	0.216235
C1QTNF1	0.00564835	0.145235	1.75207	1.79263	2.86104	0.63389	1.63295	0.353609	0.216546
LINC00470	0.229461	1	3.10561	2.9482	1.51376	0.312384	0.487428	0.105958	0.217381
RP11-191L17.1	NA	NA	0.854572	0.653079	0.172032	0.028598	0.201308	0.0437895	0.217525
RP11-439E19.10	0.697088	1	0.664823	0.868939	0.0108636	0.00309179	0.0163406	0.00355812	0.217747
CTB-47B11.3	0.774515	1	1.48638	1.74348	0.078238	0.0199929	0.0526366	0.0114672	0.217857
NPEPL1	0.305894	1	4.65305	5.9535	1.08572	0.302991	0.233335	0.0508929	0.218111
ILK	0.967861	1	70.9622	69.2028	142.959	30.4241	2.01458	0.439637	0.218228
RNF103-CHMP3	NA	NA	0.806521	0.861725	0.64477	0.150552	0.799446	0.17471	0.218539
RP11-259G18.1	NA	NA	2.40116	1.57763	1.81874	0.263366	0.757442	0.166938	0.220397
LMNTD2	0.012426	0.237769	1.28415	1.87649	0.629377	0.203267	0.490112	0.108323	0.221017
RP13-923O23.7	0.825373	1	1.26678	1.03593	0.0373475	0.00675991	0.0294822	0.00652545	0.221335
RP11-1212A22.4	0.417287	1	1.10697	1.20082	0.0325364	0.00781698	0.0293923	0.0065097	0.221476
CTD-2036P10.3	0.735915	1	7.53166	8.29314	0.0684876	0.0167086	0.00909329	0.00201475	0.221564
BSPRY	0.000613781	0.0386741	0.811849	1.0251	0.533296	0.149408	0.656891	0.14575	0.221878
COL26A1	0.000277019	0.023814	2.67556	3.48019	1.75538	0.508008	0.656079	0.145971	0.22249
TAS2R14	0.227274	1	0.715664	0.829878	0.140201	0.0362568	0.195903	0.0436893	0.223015
PIANP	0.426681	1	2.39115	2.93296	3.87222	1.06079	1.6194	0.361679	0.223342
PAUPAR	0.0513353	0.619827	0.416312	0.648447	0.0719245	0.025039	0.172766	0.0386138	0.223504
RP11-769N22.1	0.488805	1	1.07357	1.19608	0.0578586	0.014419	0.0538936	0.0120552	0.223685
TCAF1P1	0.508952	1	0.865747	1.09474	0.0249866	0.00707617	0.0288613	0.00646379	0.22396
RP4-564F22.5	0.339636	1	0.664914	0.755797	0.0440397	0.0112194	0.0662337	0.0148445	0.224123
CTD-2292P10.2	1.57243e-11	9.05668e-08	12.9374	19.8785	46.2496	15.939	3.57488	0.801821	0.224293
RP11-54O7.17	0.53968	1	4.71348	6.31406	0.0356597	0.0107312	0.00756547	0.00169957	0.224649
RP11-693J15.5	NA	NA	0.0384973	0.0487116	0.00824434	0.00234837	0.214154	0.0482097	0.225117
LINC00997	0.461493	1	2.10879	2.23652	0.0737767	0.0176334	0.0349853	0.0078843	0.22536
AXL	0.26086	1	0.147335	0.14865	0.132588	0.0302694	0.899908	0.203629	0.226277
SYBU	0.000405936	0.0303643	8.03023	12.9065	11.672	4.26502	1.45351	0.330455	0.22735
TP53TG1_2	0.00380096	0.114694	59.1593	53.2858	28.8945	5.92383	0.488419	0.111171	0.227614
FLJ22447	0.981946	1	1.13348	1.0616	0.0357858	0.00764771	0.0315716	0.00720395	0.228178
RP11-303E16.9	0.247258	1	0.473673	0.689984	0.0322227	0.0107248	0.0680273	0.0155435	0.22849
DCST2	0.162047	1	0.662543	0.667573	0.255628	0.0588926	0.385829	0.088219	0.228648
FAM84B	0.00538298	0.141142	19.8367	27.7702	3.98326	1.28426	0.200803	0.046246	0.230306
RP11-468E2.5	0.0681821	0.753755	2.51637	2.66647	0.531843	0.129936	0.211353	0.0487296	0.23056
BAIAP2L2	0.0625776	0.712774	0.62098	0.783594	0.190432	0.0556834	0.306664	0.0710615	0.231725
KSR2	0.490366	1	0.345659	0.424541	0.51835	0.147753	1.4996	0.34803	0.232082
CTD-2540B15.13	0.132493	1	22.7939	22.2982	1.67775	0.381551	0.0736052	0.0171113	0.232474
CBLN3	0.702133	1	0.518784	0.496142	0.0883137	0.0197262	0.170232	0.0397592	0.233559
CDHR3	0.0023193	0.086369	5.30319	4.94178	3.0679	0.667746	0.578501	0.135123	0.233574
C5AR1	0.403274	1	2.06044	1.8062	0.505411	0.10355	0.245293	0.0573303	0.233722
MSC-AS1	0.00298815	0.0989123	0.853139	1.14773	1.78595	0.561891	2.09339	0.489567	0.233864
SLC7A10	0.572802	1	0.264925	0.326285	0.166685	0.0480592	0.629178	0.147292	0.234102
SULF1	1.36991e-07	0.000165554	5.69718	7.90381	7.7243	2.52457	1.35581	0.319412	0.235587
AATK-AS1	NA	NA	0.362976	0.437567	0.140233	0.0398528	0.386342	0.0910782	0.235745
SLC25A18	0.907436	1	0.483524	0.49604	0.0969746	0.0234545	0.200558	0.0472835	0.23576
CTD-2246P4.1	0.542853	1	0.793425	0.653109	0.0662201	0.0128698	0.0834611	0.0197054	0.236103
PMS2P1	0.0121176	0.234206	4.7055	5.34808	1.22123	0.327881	0.259532	0.0613082	0.236225
ANKRD19P	0.180047	1	43.1444	46.5171	3.26527	0.832679	0.0756824	0.0179005	0.236521
CCDC144A	0.224548	1	0.156538	0.199992	0.0314781	0.00955686	0.201089	0.0477862	0.237637
RP11-927P21.5	0.646235	1	5.16343	5.25209	0.104664	0.0253204	0.0202702	0.00482101	0.237837
CTD-2008P7.9	0.0831692	0.853662	0.328381	0.306598	0.0867533	0.01933	0.264185	0.0630467	0.238646
INSIG1	0.000194575	0.0191026	54.2112	80.6976	76.2075	27.1427	1.40575	0.336351	0.239268
PIWIL4	NA	NA	0.275704	0.280073	0.151231	0.0367585	0.548527	0.131246	0.23927
TEN1-CDK3	0.299654	1	4.143	3.60385	0.299577	0.0624302	0.0723092	0.0173232	0.239571
FAM150A	6.16053e-10	1.77413e-06	5.29923	6.97389	17.6205	5.56198	3.32511	0.797543	0.239855
DNAH10	0.143639	1	0.810733	0.736692	0.264062	0.057894	0.325708	0.0785864	0.241279
EGFEM1P	0.0203086	0.326734	2.14918	3.5152	1.34939	0.533302	0.627863	0.151713	0.241634
CBWD3	0.725504	1	1.58926	1.54656	0.0305161	0.0072075	0.0192015	0.00466034	0.242708
RP11-107F6.3	0.496177	1	6.16369	6.49707	0.418614	0.107271	0.0679161	0.0165107	0.243104
CDH12	0.927119	1	0.285213	0.283152	0.474821	0.114628	1.66479	0.404829	0.24317
FAM163A	0.0760567	0.810859	0.362208	0.281519	0.115269	0.0218177	0.31824	0.0774999	0.243527
CTD-2336O2.1	0.000842034	0.0468323	8.64699	16.4089	3.86977	1.79031	0.447528	0.109106	0.243797
RP11-309H21.3	0.305324	1	0.239158	0.216929	0.0520635	0.0115524	0.217695	0.0532543	0.244628
FBXO24	0.0552666	0.654901	0.767996	1.01154	0.265816	0.0857528	0.346116	0.0847745	0.244931
KB-1608C10.2	0.889875	1	15.9233	11.8456	0.261689	0.047802	0.0164343	0.00403542	0.245548
RHPN1	0.00526579	0.139125	8.39882	13.02	1.91105	0.729082	0.227538	0.0559971	0.2461
CH17-189H20.1	0.138636	1	1.27375	1.49469	0.441294	0.127446	0.346453	0.0852658	0.246111
CTC-429P9.5	0.59121	1	6.31375	5.6833	0.264277	0.0586899	0.0418574	0.0103267	0.246712
CTB-55O6.8	0.232141	1	0.984193	2.10448	0.912965	0.482922	0.927628	0.229473	0.247376
PACSIN1	0.134959	1	0.380872	0.526727	0.300009	0.102935	0.78769	0.195424	0.248097
UBE2Q2P6	0.251293	1	3.93931	4.20331	0.466248	0.123445	0.118358	0.0293685	0.248133
RP11-544D21.2	NA	NA	0.158907	0.198918	0.0347447	0.0107973	0.218648	0.0542802	0.248254
DCST1	0.048247	0.592956	0.622444	0.797579	0.167167	0.0533765	0.268566	0.0669232	0.249187
RP11-626K17.3	0.424822	1	0.153695	0.148132	0.0106673	0.00256285	0.0694056	0.0173011	0.249275
RP11-615I2.6	0.964947	1	0.485064	0.385811	0.0178553	0.00355856	0.0368102	0.00922358	0.250571
LINC00970	0.499924	1	0.745933	0.714657	0.0453743	0.0109013	0.0608289	0.0152539	0.250767
MIR143HG	0.406505	1	0.221996	0.200906	0.043362	0.0098823	0.195328	0.0491887	0.251826
PILRB	0.0939433	0.922392	25.7719	31.2229	3.17243	0.969865	0.123096	0.0310626	0.252344
AC009967.3	NA	NA	0.769661	0.947336	0.210997	0.0656698	0.274143	0.0693205	0.252863
HAPLN2	NA	NA	0.504024	0.658407	0.481282	0.15899	0.954879	0.241477	0.252887
UNC5CL	0.576216	1	0.987762	0.883826	0.435067	0.0985082	0.440457	0.111457	0.253047
ENHO	0.0133005	0.247802	9.86381	10.1394	2.38455	0.621739	0.241747	0.0613191	0.25365
RP11-588H23.3	0.434142	1	0.178956	0.158935	0.0869439	0.019609	0.48584	0.123377	0.253947
TBX6	0.0409885	0.525401	1.16507	1.42702	0.361212	0.112749	0.310035	0.0790101	0.254843
MAN1B1-AS1	0.00403405	0.119357	1.18035	1.66002	0.513563	0.184081	0.435094	0.110891	0.254866
FAM19A2	0.00297426	0.0986414	1.428	1.73784	2.73974	0.853712	1.91859	0.491249	0.256047
NOTUM	0.107737	0.99073	0.539692	0.541222	0.346926	0.0890959	0.642822	0.16462	0.256089
ANGPT1	NA	NA	0.162083	0.206365	0.105737	0.0344846	0.652363	0.167105	0.256153
MYOT	0.0383616	0.503303	2.40173	3.04341	1.26559	0.411108	0.526949	0.135081	0.256346
RP11-731C17.2	0.176401	1	1.17815	0.89117	0.228519	0.0444155	0.193964	0.0498395	0.256952
AC068279.3	0.372263	1	1.52495	2.32731	0.0909013	0.0356556	0.0596094	0.0153205	0.257015
AC144652.1	0.0108037	0.219286	2.00272	2.99231	0.549773	0.211382	0.274513	0.0706417	0.257335
DEPTOR	0.00017545	0.0180453	3.0053	3.72029	5.51251	1.75836	1.83426	0.472641	0.257673
SH2D3C	2.00628e-07	0.000210491	0.710097	1.36842	1.10755	0.549989	1.55972	0.401915	0.257685
RFX3	0.00462835	0.128162	1.11267	1.78668	5.54625	2.2957	4.98463	1.2849	0.257772
EXD1	0.394049	1	0.505187	0.57426	0.449439	0.1319	0.889649	0.229687	0.258177
CCDC13	0.135716	1	1.15963	1.10349	0.450679	0.110756	0.38864	0.100369	0.258256
CYP4F26P	0.159754	1	3.98275	4.48139	0.246878	0.0719174	0.0619868	0.016048	0.258894
AC009336.19	0.420869	1	2.55963	2.9552	0.138715	0.0415427	0.0541934	0.0140575	0.259395
EXD3	0.00570561	0.146272	10.0912	11.5446	4.24938	1.26279	0.421098	0.109384	0.259758
RP11-262H14.4	0.0430005	0.544725	11.7471	10.6027	2.1997	0.516145	0.187255	0.0486805	0.25997
SYCE1L	0.112992	1	4.67885	2.8975	7.59298	1.22324	1.62283	0.422171	0.260145
LINC01504	0.000774919	0.0446041	0.693326	0.6673	1.03752	0.260174	1.49644	0.389891	0.260546
MESP2	0.00042842	0.0311929	0.92116	1.53958	1.3388	0.583336	1.45338	0.378893	0.260697
RP1-90G24.6	0.6278	1	3.22602	3.51409	0.313436	0.0890212	0.0971587	0.0253326	0.260735
SLC1A1	1.50097e-05	0.00370503	2.6583	3.85708	7.72254	2.92997	2.90507	0.759634	0.261486
RP11-86H7.7	NA	NA	0.208111	0.190743	0.0406539	0.00976724	0.195347	0.0512063	0.26213
LINC00634	0.628118	1	4.02891	5.82568	4.455	1.69189	1.10576	0.290419	0.262643
RP5-965G21.4	0.664415	1	0.379456	0.41109	0.0166528	0.00473942	0.043886	0.0115289	0.262701
RP11-173M11.2	NA	NA	0.762387	0.720379	0.087347	0.0216857	0.11457	0.0301032	0.262748
RP11-155G14.6	NA	NA	0.833735	1.72164	3.27794	1.78089	3.93163	1.03441	0.263101
MB21D1	NA	NA	0.194678	0.165809	0.086026	0.0192831	0.441889	0.116297	0.263182
BNIPL	0.212894	1	1.69804	1.6438	0.907516	0.231221	0.534449	0.140662	0.263192
LINC01597	NA	NA	0.122644	0.198926	0.0895292	0.038299	0.729992	0.192529	0.263741
RP11-416H1.2	0.372166	1	0.639433	0.785299	0.0476274	0.0154312	0.0744838	0.0196501	0.263817
SAPCD1	0.028251	0.406114	5.54924	7.27643	0.723983	0.250882	0.130465	0.0344787	0.264275
CTB-152G17.6	0.585247	1	0.734597	0.718853	0.0227184	0.00587781	0.0309263	0.00817665	0.264391
FAM13A-AS1	0.377895	1	0.639981	0.784733	0.0380264	0.0123431	0.059418	0.015729	0.264718
SYTL1	0.205999	1	1.87673	2.48236	0.936275	0.328071	0.498886	0.132161	0.264912
RP11-552F3.13	0.264256	1	12.9928	14.3693	1.45697	0.427224	0.112137	0.0297317	0.265138
RP11-875O11.2	NA	NA	0.213177	0.334581	0.0283293	0.0118039	0.132891	0.0352796	0.265478
XXbac-B562F10.11	0.91446	1	2.22417	2.78139	0.0202548	0.00673418	0.00910668	0.00242116	0.265866
RP11-577H5.1	0.240827	1	0.984476	1.26364	0.0710265	0.0242475	0.0721465	0.0191886	0.265967
CTD-2349P21.3	0.381289	1	0.641129	0.57606	0.0856609	0.0205282	0.133609	0.0356355	0.266714
MPRIPP1	0.259327	1	1.02753	1.02169	0.121715	0.0323771	0.118454	0.0316897	0.267528
NIPAL2	0.20457	1	3.75505	6.47599	4.68642	2.16301	1.24803	0.334005	0.267625
FAM185BP	0.000912101	0.0483442	1.30276	1.41542	1.31532	0.382572	1.00964	0.270289	0.267708
RP11-95I16.4	NA	NA	1.128	0.971261	0.103547	0.0238916	0.091797	0.0245985	0.267967
RP11-479O17.9	NA	NA	0.217124	0.179586	0.0222589	0.00493366	0.102517	0.0274724	0.267979
ADD3-AS1	NA	NA	0.455391	0.581127	0.435267	0.149014	0.955809	0.256422	0.268278
RP11-103H7.5	1.83098e-10	6.9581e-07	17.6974	26.6499	50.3951	20.3602	2.8476	0.763988	0.268292
SLC13A5	0.550894	1	0.5815	0.454321	0.164518	0.0344915	0.28292	0.0759188	0.26834
FAM78A	0.514973	1	2.61572	3.31468	0.102551	0.0348956	0.0392056	0.0105276	0.268522
DYSF	0.386843	1	0.234235	0.496564	0.414452	0.236581	1.76939	0.476436	0.269266
KLRD1	0.849553	1	0.20264	0.257643	0.0598545	0.0205146	0.295374	0.0796241	0.269571
RP11-305E6.4	0.887994	1	1.20936	1.27505	0.0233784	0.00665351	0.0193312	0.00521823	0.269938
KB-431C1.4	0.00478443	0.131431	2.28191	2.87413	2.22308	0.757522	0.974219	0.263566	0.27054
DPH3P1	0.277699	1	13.3571	17.4522	0.471285	0.167281	0.0352835	0.0095851	0.27166
PILRA	0.172049	1	2.5048	3.05636	0.330116	0.10945	0.131793	0.0358106	0.271718
MUC19	NA	NA	0.590157	0.457851	0.321377	0.0678202	0.544562	0.148127	0.272012
GS1-124K5.6	NA	NA	4.1644	3.46127	3.90691	0.883599	0.938169	0.255282	0.272106
PRKAG2-AS1	3.65333e-07	0.000280285	12.7482	18.027	25.3221	9.7455	1.98633	0.540606	0.272163
FAM86B1	0.0966772	0.934276	5.52838	6.71878	1.21781	0.402988	0.220283	0.0599793	0.272283
GLTPD2	NA	NA	0.677651	0.803741	0.658507	0.213588	0.971749	0.265742	0.273468
NPM2	0.808443	1	3.89934	2.6479	1.57582	0.292838	0.404125	0.110593	0.273659
FCGBP	NA	NA	0.0770235	0.145254	0.100222	0.0520577	1.30119	0.358391	0.275434
RP11-276H19.1	NA	NA	0.0925506	0.118986	0.0193884	0.00686584	0.20949	0.0577029	0.275445
ERV3-1	0.130409	1	9.4625	10.0404	6.29638	1.84202	0.665403	0.183461	0.275714
RP11-575L7.4	0.343768	1	1.25048	0.976665	0.298812	0.0644934	0.238958	0.0660343	0.276343
ZP3	0.00133408	0.0603444	1.29062	1.65702	0.924028	0.328292	0.715957	0.198122	0.276723
SLC6A1	NA	NA	0.411705	0.273691	0.18617	0.0342821	0.452193	0.125258	0.277002
RP11-283I3.6	0.869925	1	2.1096	2.23304	0.0164964	0.00484028	0.00781968	0.00216757	0.277195
RP4-800G7.2	0.0937494	0.922392	12.4905	18.6518	3.75733	1.55765	0.300815	0.083512	0.277619
ZIC1	0.151458	1	0.313733	0.856684	2.75085	2.08814	8.76812	2.43747	0.277992
RP11-51F16.1	0.389029	1	0.654304	0.666297	0.0625403	0.0177128	0.0955829	0.0265839	0.278124
C1QTNF3	NA	NA	1.09461	0.512015	0.34118	0.0443969	0.311691	0.0867102	0.278193
AC007126.1	0.499597	1	0.221111	0.205593	0.0121254	0.00313757	0.0548385	0.0152611	0.278291
RP11-60I3.4	1.13103e-07	0.000165554	4.63328	6.00843	16.6324	6.0077	3.58977	0.999879	0.278536
STARD4-AS1	0.570086	1	0.902266	1.39386	0.160512	0.0691536	0.177899	0.049613	0.278883
RP11-867G23.4	0.843319	1	145.602	140.919	0.211611	0.0571587	0.00145335	0.000405614	0.279088
RP11-119F19.5	0.677355	1	0.765778	0.794748	0.0439991	0.0127479	0.0574567	0.0160402	0.27917
LINC01106	NA	NA	0.190733	0.405045	0.0677276	0.040183	0.355091	0.0992063	0.279383
RP11-531A24.5	0.47457	1	0.588588	0.638064	0.0332726	0.0100892	0.0565295	0.0158122	0.279716
RP11-468E2.2	0.0135677	0.251272	20.0978	32.3197	9.45846	4.2582	0.470622	0.131752	0.279954
TMEM151A	NA	NA	0.186072	0.230665	0.163598	0.0568138	0.879219	0.246304	0.28014
IQSEC3	NA	NA	0.152206	0.107575	0.029006	0.00574846	0.190571	0.0534368	0.280404
KCP	0.102732	0.964207	0.487795	0.446768	0.158085	0.0406369	0.324081	0.0909575	0.280663
RP11-115C21.2	0.00161616	0.0678735	4.44825	5.93484	2.64943	0.996175	0.595612	0.167852	0.281815
RP11-307E17.8	0.181858	1	3.6227	3.71861	0.287422	0.083186	0.0793392	0.0223702	0.281956
C1QTNF6	0.711509	1	7.54937	8.61548	1.43692	0.463088	0.190336	0.0537507	0.282398
ADHFE1	0.0351988	0.473308	1.89434	3.07189	0.862298	0.39503	0.455197	0.128595	0.282504
CNPY1	6.93926e-05	0.0103365	7.23742	12.5536	9.0927	4.46867	1.25635	0.355967	0.283335
AC017116.11	0.401944	1	3.81436	3.89615	0.333869	0.0967634	0.0875295	0.0248356	0.28374
RP13-1032I1.11	0.839607	1	3.35781	3.36703	0.14544	0.0413925	0.0433139	0.0122935	0.283823
RP11-465L10.10	0.467438	1	0.860409	1.09225	0.588662	0.212122	0.684165	0.194206	0.283859
SOX2-OT	0.0173272	0.293238	1.12928	1.20607	0.91092	0.276476	0.806638	0.229237	0.284188
RFPL1S	0.67879	1	0.318944	0.333415	0.155393	0.0462387	0.487211	0.138682	0.284645
FOXP2	4.77026e-06	0.00161618	7.94855	11.9438	15.412	6.59612	1.93897	0.552263	0.284823
INAFM2	0.949378	1	16.2983	18.0272	0.163474	0.0515142	0.0100301	0.00285758	0.2849
RASAL1	0.354852	1	0.334737	0.492292	0.535801	0.224766	1.60066	0.45657	0.285238
LINC01176	NA	NA	2.36042	2.66988	1.60238	0.517188	0.678854	0.193712	0.285352
CYP4A22-AS1	0.153753	1	0.902022	1.45352	0.208876	0.0961457	0.231564	0.0661468	0.285652
CTD-2203K17.1	0.0780038	0.822849	2.14574	2.1255	0.835082	0.236293	0.389181	0.111171	0.285652
PLXNA4	0.00398036	0.118231	0.221558	0.304053	0.196165	0.0769555	0.885389	0.253099	0.285862
CTC-273B12.5	0.511778	1	2.07985	2.20202	0.22138	0.067045	0.10644	0.030447	0.286048
RP5-1068E13.7	0.257453	1	1.73418	1.83724	0.195505	0.0592838	0.112736	0.0322679	0.286224
RP11-102L12.2	0.465953	1	0.388992	0.351308	0.049073	0.0127002	0.126154	0.0361512	0.286563
HEXDC-IT1	0.434716	1	1.06371	1.44248	0.0713081	0.0277399	0.0670372	0.0192307	0.286866
USP6	0.698056	1	0.438859	0.491191	0.0162375	0.00521706	0.0369994	0.0106212	0.287066
NBPF2P	0.548131	1	1.87207	1.63671	0.146226	0.036744	0.0781093	0.0224499	0.287417
NACAD	0.00504713	0.136068	1.01774	1.29239	0.937123	0.342533	0.920788	0.265038	0.287839
DFNB31	0.0207084	0.330665	12.7177	13.5974	6.13933	1.89008	0.482739	0.139003	0.287947
MURC	0.349268	1	3.19205	3.37979	0.18906	0.0577533	0.0592284	0.0170878	0.288508
CCDC78	0.426042	1	5.61602	8.68131	1.54131	0.689463	0.274449	0.0794192	0.289377
TNFRSF12A	0.56103	1	16.1137	16.9462	46.5055	14.1713	2.88608	0.836252	0.289753
CCDC17	0.367706	1	1.52196	1.72205	0.0877753	0.0287886	0.0576725	0.0167176	0.289872
RPS18P9	0.0965394	0.933586	5.771	5.35643	1.52688	0.411604	0.264578	0.076843	0.290436
MGP	NA	NA	0.322912	0.262541	0.140765	0.0332969	0.435924	0.126826	0.290935
RP11-549J18.1	NA	NA	0.299092	0.181394	0.0193856	0.00342131	0.0648148	0.0188612	0.291001
MAFA	0.0894801	0.894611	0.939256	0.955722	1.95007	0.577447	2.07619	0.6042	0.291014
LINC01003	0.000906019	0.0482698	4.81272	5.66262	2.68447	0.920311	0.557786	0.162524	0.291373
LPL	4.8088e-05	0.00814621	0.731162	1.78985	2.90574	2.07716	3.97414	1.16052	0.292018
CTD-2659N19.2	0.476632	1	18.9163	18.4418	1.09761	0.312672	0.0580246	0.0169545	0.292196
SYCP2	0.632348	1	2.72738	3.31214	0.650595	0.23086	0.238542	0.0697012	0.292196
ARHGEF28	0.350835	1	0.889233	1.15862	3.50389	1.33402	3.94035	1.15139	0.292204
SLC26A4-AS1	0.0229255	0.353113	0.812535	0.88233	0.465966	0.148021	0.573472	0.167761	0.292537
RP11-489E7.4	1.6201e-06	0.000888597	9.42264	12.9222	13.0785	5.25204	1.38799	0.406435	0.292824
RNF208	0.0288143	0.411473	5.22544	7.24814	1.11875	0.45451	0.214097	0.0627071	0.292891
CSPG4P11	0.273029	1	0.706921	0.911256	0.0365739	0.013811	0.0517369	0.015156	0.292944
RP4-730K3.3	0.514913	1	1.21367	1.67455	0.0650036	0.0262881	0.0535595	0.0156986	0.293106
KLHL14	0.238337	1	0.816214	1.12574	0.754173	0.305561	0.923989	0.271431	0.29376
RNASEH2B-AS1	0.0464891	0.575832	0.971663	0.73158	0.57981	0.128356	0.596719	0.17545	0.294025
RP11-661A12.8	0.0745852	0.804971	0.201039	0.226735	0.052906	0.0175643	0.263163	0.0774662	0.294366
AC010504.2	0.00774096	0.177089	1.35652	1.6281	1.20076	0.424546	0.885177	0.260762	0.294587
FBXL22	0.0159978	0.277815	0.362143	0.627294	0.296613	0.151385	0.819049	0.24133	0.294647
PMS2P7	0.109446	1	2.13257	2.45647	0.300291	0.101968	0.140812	0.04151	0.29479
CTA-204B4.2	0.712302	1	4.65208	4.87116	0.0957342	0.0295595	0.0205788	0.00606827	0.29488
RP11-715J22.2	0.0767935	0.81606	0.505478	0.561342	0.114957	0.0377119	0.227422	0.0671817	0.295405
AC097662.2	0.469857	1	1.30696	2.7589	2.98298	1.86137	2.28238	0.674678	0.295603
DMTN	0.0258879	0.384624	4.57503	8.45701	2.35464	1.28913	0.514672	0.152433	0.296176
TXLNB	NA	NA	0.171594	0.234964	0.23884	0.0968969	1.39189	0.41239	0.296281
TNFRSF10C	0.0319756	0.442359	2.33756	3.26416	1.71553	0.710487	0.733898	0.217663	0.296585
ROM1	0.332531	1	4.82465	5.86337	4.02388	1.452	0.834025	0.247639	0.29692
MYH16	NA	NA	0.705193	0.25212	0.0221973	0.00235841	0.0314769	0.00935432	0.29718
TMEM158	0.00398915	0.118231	3.04992	4.4644	2.67566	1.16495	0.877289	0.260942	0.297442
RP11-213G2.3	0.0363946	0.484485	2.30318	2.44291	0.674702	0.213147	0.292944	0.0872513	0.297843
ANKRD7	0.00107192	0.0529194	2.41303	2.36894	2.84894	0.834065	1.18065	0.352084	0.298212
SDR42E1	0.790983	1	0.0780777	0.0626268	0.0074355	0.00177956	0.0952321	0.0284153	0.29838
CTAGE7P	0.693973	1	1.72652	1.9859	0.0506354	0.0173855	0.029328	0.00875447	0.298502
RP11-150O12.6	0.00803608	0.181273	12.6664	26.6672	3.7874	2.38191	0.299012	0.0893198	0.298717
KIAA2012	0.196324	1	0.20995	0.260647	0.0378136	0.0140234	0.180108	0.0538023	0.298723
CA12	0.0316428	0.439795	2.20088	3.69491	5.35302	2.68484	2.43222	0.726632	0.298753
PPP2R2C	0.460581	1	4.26134	5.68167	3.05099	1.21607	0.71597	0.214034	0.298943
RP11-677M14.7	0.145391	1	0.628853	0.784212	0.139515	0.0521152	0.221856	0.0664555	0.299543
UPK3BL	0.203032	1	9.97285	10.7699	0.551785	0.178577	0.0553287	0.0165811	0.299684
RP11-92C4.3	0.0105845	0.217209	6.15386	7.73364	2.32574	0.87649	0.377932	0.113335	0.299881
RP11-153M7.3	0.607634	1	0.343278	0.309419	0.0220335	0.00596175	0.0641856	0.0192676	0.300185
CTD-3035K23.7	NA	NA	0.543	0.786163	0.152564	0.0664823	0.280965	0.0845655	0.300982
CTF1	0.0747599	0.805205	1.74772	1.87886	0.646806	0.209325	0.370086	0.111411	0.30104
FLJ31662	0.354312	1	0.510861	0.620131	0.0443099	0.0161999	0.0867357	0.0261234	0.301183
EFTUD1P1	NA	NA	1.08715	2.29097	0.370469	0.235152	0.340771	0.102643	0.301208
EGFR-AS1	NA	NA	0.115167	0.116244	0.191272	0.0583434	1.66082	0.501905	0.302202
SYK	0.0123733	0.237553	5.94472	8.67541	4.29574	1.8945	0.722614	0.218376	0.302202
LAMA2	NA	NA	0.0778733	0.122708	0.467796	0.223041	6.00714	1.81766	0.302583
NBPF8P	0.91336	1	1.95069	2.08381	0.0243745	0.00788674	0.0124953	0.00378477	0.302895
RP11-123K19.1	NA	NA	2.61735	3.99737	0.81865	0.378797	0.312778	0.0947616	0.302967
AC006130.3	NA	NA	0.968359	0.908212	0.100484	0.028598	0.103767	0.0314882	0.303451
MLC1	NA	NA	0.133601	0.336606	1.28539	0.985784	9.62111	2.9286	0.304393
RP11-154J22.1	0.725591	1	0.939131	1.32424	0.185186	0.0795824	0.197189	0.0600967	0.304767
RP5-1065J22.8	0.388499	1	1.58769	1.3269	0.131957	0.0336527	0.0831126	0.0253619	0.305151
XKR6	0.000267317	0.023241	2.27422	3.81995	1.57583	0.808298	0.69291	0.211599	0.305377
TDH	0.127086	1	1.19239	1.1174	0.697834	0.199766	0.58524	0.178778	0.305477
PPP1R26	0.14346	1	13.4401	15.4731	4.16647	1.46607	0.310003	0.0947496	0.305641
GJA9	NA	NA	0.409573	0.314644	0.103454	0.0243059	0.25259	0.0772489	0.305827
KLF14	0.00842888	0.185826	0.307024	0.349869	0.246438	0.0859256	0.802667	0.245594	0.305972
ENTPD2	NA	NA	0.353459	0.156241	0.203645	0.0275574	0.576149	0.176378	0.306132
CTC-429P9.3	0.989169	1	5.16582	4.48255	0.119702	0.0318089	0.0231719	0.00709616	0.30624
MSC	0.169758	1	0.610224	1.22853	0.393215	0.242567	0.644378	0.197445	0.306412
RP11-264B17.2	0.697294	1	39.504	39.644	0.442355	0.136071	0.0111977	0.00343232	0.30652
USP32P1	0.621846	1	0.615646	0.740111	0.0315959	0.0116543	0.0513215	0.0157467	0.306824
CDKN2B-AS1	0.000483133	0.0344952	4.43898	4.89487	3.62861	1.22973	0.817442	0.251228	0.307335
TPK1	8.62587e-05	0.0118291	2.84849	3.71311	6.63912	2.66005	2.33075	0.716394	0.307366
ABCC8	0.841963	1	4.1968	3.78961	3.79379	1.05377	0.903972	0.278068	0.307607
SNORA72	NA	NA	62.353	38.6862	62.1452	11.8639	0.996667	0.30667	0.307696
TEKT3	NA	NA	0.555062	1.02669	0.347903	0.198285	0.626782	0.19313	0.30813
ABCA2	0.0196315	0.320617	22.0272	31.9168	12.447	5.55895	0.565074	0.17417	0.308225
PAXIP1-AS1	0.0222294	0.346549	11.4301	14.4016	2.39532	0.930573	0.209562	0.0646159	0.308337
HSD11B1L	0.0115611	0.226748	8.58821	9.43514	7.34735	2.49143	0.855516	0.264059	0.308654
TEX22	0.100451	0.953659	1.38218	2.28016	1.12203	0.571614	0.811783	0.25069	0.308814
AC004893.11	0.438102	1	1.7139	1.63706	0.138308	0.0408008	0.0806978	0.0249232	0.308846
RP11-630A13.4	NA	NA	0.179156	0.129846	0.0212188	0.00475066	0.118438	0.0365869	0.308913
NPR1	NA	NA	0.0869557	0.0684302	0.0773828	0.0188274	0.889911	0.275133	0.309169
CLCNKB	NA	NA	0.186983	0.250608	0.0972155	0.0403086	0.519916	0.160843	0.309364
CARNS1	0.865984	1	0.512787	0.614921	0.43385	0.160975	0.846063	0.261782	0.309412
RP11-795F19.1	0.827656	1	2.22875	2.37237	0.205491	0.0677462	0.0922001	0.0285563	0.309721
RP5-1092A3.4	0.584159	1	8.49692	10.4494	0.20818	0.0793598	0.0245006	0.00759468	0.309979
RP11-542C16.1	0.0454437	0.568589	3.40481	3.51664	2.08448	0.668229	0.612216	0.190019	0.310379
RP11-43F13.4	NA	NA	0.207013	0.138125	0.0853754	0.0176937	0.412416	0.128099	0.310607
DLEU2L	0.58276	1	0.660117	0.701426	0.0282097	0.00932016	0.0427344	0.0132874	0.310931
RP11-10A14.3	2.08973e-05	0.00487953	1.72192	2.27141	3.27024	1.34166	1.89918	0.590673	0.311014
AC145124.2	0.00151339	0.0658688	2.84018	4.12622	1.57581	0.712565	0.554828	0.172692	0.311253
SPATA1	NA	NA	1.8231	2.44451	1.2409	0.518982	0.680654	0.212305	0.311914
AP006621.5	0.471243	1	25.0322	35.5241	5.13743	2.2779	0.205233	0.0641227	0.312439
RP11-410L14.2	0.00480016	0.131654	9.77659	12.3182	6.85045	2.69819	0.700699	0.219041	0.312603
DPP7	0.0956521	0.931753	22.4801	29.3654	4.45222	1.81915	0.198052	0.0619488	0.312791
RP11-46F15.2	0.33195	1	1.61913	2.11684	0.156791	0.0641935	0.0968366	0.0303252	0.313158
ASLP1	0.54554	1	1.87333	1.87962	0.202885	0.0637758	0.108302	0.0339302	0.313293
FBXO6	0.844336	1	0.974876	0.955543	0.035436	0.0108971	0.0363492	0.0114041	0.313737
RP11-368N21.5	NA	NA	0.603095	0.538021	0.171646	0.0481652	0.284609	0.0895229	0.314547
RP11-23J9.4	0.0268572	0.395623	1.48405	1.36997	0.249654	0.0724951	0.168225	0.0529173	0.314563
EPHA10	0.815569	1	1.38151	2.85917	0.931474	0.606653	0.674243	0.212178	0.314691
FGF8	NA	NA	0.749068	0.954169	0.611971	0.245366	0.816977	0.257152	0.31476
RP11-97O12.6	0.993288	1	1.03306	1.07176	0.00848886	0.00277704	0.0082172	0.0025911	0.315327
KCNJ3	0.369804	1	0.230559	0.352624	0.431414	0.20833	1.87117	0.590799	0.315739
AC026150.8	NA	NA	1.78189	1.32781	0.172029	0.0404811	0.096543	0.0304871	0.315788
TTC16	0.136562	1	0.121279	0.14105	0.0375871	0.0138103	0.309923	0.0979107	0.31592
CNTNAP3B	0.361167	1	4.08988	4.74639	1.00721	0.370625	0.246269	0.0780857	0.317075
SV2C	0.791205	1	0.124958	0.118345	0.0771442	0.0231841	0.617361	0.195903	0.317323
CCDC148	NA	NA	0.384642	0.578438	1.27468	0.609075	3.31394	1.05297	0.317738
LINC00976	0.715267	1	5.82566	4.87308	0.185755	0.0494121	0.0318857	0.0101398	0.318005
AC009234.1	0.345632	1	43.9374	68.1811	3.35655	1.65757	0.0763939	0.0243113	0.318236
FTLP12	NA	NA	1.88248	3.20229	1.09565	0.593258	0.582025	0.185261	0.318304
KLF9	0.000521805	0.0356374	7.60244	8.79924	4.59757	1.69482	0.604749	0.19261	0.318495
NRCAM	2.51427e-06	0.0010861	4.08714	6.90578	8.18559	4.40903	2.00277	0.638455	0.318786
RP13-977J11.2	0.0485964	0.595952	1.21838	1.6664	0.454951	0.198724	0.373406	0.119253	0.319366
RP11-861E21.2	0.326774	1	2.41063	3.32844	0.182205	0.0805279	0.075584	0.0241939	0.320093
TMEM151B	NA	NA	0.497691	0.600881	0.437068	0.169242	0.878191	0.281656	0.320723
AC004951.5	0.00624696	0.155088	1.87377	2.4565	1.12484	0.474238	0.600308	0.193054	0.321592
FBXO41	0.523883	1	3.23904	4.21885	0.998064	0.418239	0.308136	0.0991358	0.321728
AC007743.1	0.67724	1	0.487482	0.532125	0.0672868	0.0236397	0.138029	0.0444251	0.321853
RP11-104H15.7	0.228237	1	0.626777	0.512738	0.112817	0.0297149	0.179995	0.0579534	0.321971
ANKRD20A4	NA	NA	0.0763959	0.139971	0.243368	0.143858	3.18562	1.02777	0.322628
RP11-379K17.12	0.846787	1	5.90292	5.09976	0.045904	0.0128039	0.00777649	0.00251069	0.322856
CTC-339O9.1	0.605121	1	0.719149	0.686686	0.0389605	0.0120146	0.0541758	0.0174965	0.322958
RP11-613H2.2	1	1	75.9007	65.525	0.151225	0.0421831	0.00199241	0.000643771	0.323112
P2RX7	NA	NA	0.23828	0.144112	0.0415921	0.00812942	0.174551	0.0564104	0.323174
PROB1	0.715131	1	1.65234	1.60582	0.0535041	0.0168142	0.0323808	0.0104708	0.323364
CDK10	0.8415	1	151.509	164.905	73.2844	25.793	0.483697	0.156411	0.323366
RP11-54O7.3	0.780701	1	12.4042	18.6079	0.253573	0.123078	0.0204425	0.00661429	0.323556
TMEM178B	0.14403	1	3.20599	4.08692	8.76791	3.61843	2.73485	0.885368	0.323735
RP11-104G3.2	0.0167683	0.286303	4.36115	5.14658	1.80884	0.691618	0.414762	0.134384	0.324003
GRIN3B	NA	NA	0.322272	0.523628	0.161116	0.0848884	0.499938	0.162116	0.324272
SEL1L3	0.591952	1	6.52459	9.6692	6.81053	3.27316	1.04382	0.338514	0.324302
MADCAM1	0.363397	1	1.71822	2.07208	0.303134	0.118652	0.176423	0.0572623	0.324573
CACNG4	0.486639	1	0.289124	0.256378	0.0424449	0.0122223	0.146805	0.047673	0.324736
SH3D21	0.901912	1	4.35978	4.08053	2.22173	0.675706	0.509597	0.165593	0.324948
RP4-794I6.4	0.112294	1	0.336634	0.390793	0.0571849	0.0215731	0.169873	0.0552034	0.324969
C8orf31	0.0200566	0.324797	3.86318	4.02708	2.23975	0.759466	0.579768	0.18859	0.325285
WEE2-AS1	3.6609e-09	9.03668e-06	1.92181	1.68978	45.6745	13.0637	23.7664	7.73101	0.325291
C2orf81	0.577059	1	4.12897	4.01262	1.36245	0.431057	0.329973	0.107425	0.325558
OR1F1	NA	NA	0.8428	0.839769	0.350719	0.11388	0.416136	0.135609	0.325876
LINC00899	0.400026	1	0.170616	0.205174	0.015374	0.00603065	0.0901088	0.0293929	0.326193
ASIC3	0.0433373	0.547387	9.15618	11.271	1.77719	0.713984	0.194097	0.063347	0.326367
NUDT18	0.00168757	0.0690984	2.64514	3.48891	1.3844	0.596548	0.523375	0.170984	0.326695
ZNF658	0.00268823	0.0930861	1.91661	2.44026	1.09069	0.454424	0.569072	0.18622	0.327233
HCN4	0.00818497	0.182724	0.212291	0.468973	0.166466	0.120374	0.784141	0.256676	0.327334
HTN3	0.582124	1	1.34246	1.26441	0.138401	0.0426799	0.103095	0.0337548	0.327414
PDE1A	0.309367	1	0.451401	1.1974	0.242464	0.210945	0.537137	0.176169	0.327978
LRRC4	0.872116	1	1.55736	2.16832	0.519399	0.237402	0.333512	0.109487	0.328283
MYLK4	0.0635913	0.72114	0.213221	0.369866	0.0695611	0.0396152	0.326239	0.107107	0.328308
RP13-941N14.1	NA	NA	1.55357	2.61733	2.51665	1.3921	1.61991	0.531878	0.328337
SLC26A10	0.497515	1	2.13038	3.54339	0.430249	0.235013	0.201959	0.0663243	0.328405
HOXC-AS1	0.0292741	0.415634	10.2363	15.0744	8.49577	4.11761	0.829965	0.273152	0.329113
RTEL1-TNFRSF6B	0.261937	1	2.42642	3.41789	0.262365	0.121791	0.108128	0.0356334	0.329547
RP11-212P7.2	0.131986	1	1.94541	1.90865	0.249674	0.0808907	0.12834	0.0423811	0.330225
SPAG8	0.0986812	0.943221	1.2093	1.01264	0.559916	0.155192	0.463008	0.153255	0.330998
RP5-901A4.1	0.0763932	0.813497	1.8791	2.35573	0.626936	0.260365	0.333636	0.110524	0.331271
ANKRD18A	0.12501	1	7.2009	9.74425	5.03003	2.25686	0.698528	0.231609	0.331568
SSBP3-AS1	0.742328	1	0.774263	0.774917	0.0251098	0.00834807	0.0324306	0.0107729	0.332182
LRRC24	0.0110283	0.221066	11.8313	13.9801	3.83915	1.50912	0.324491	0.107948	0.332668
ADAM12	NA	NA	0.226863	0.0405858	0.180001	0.010713	0.793435	0.263959	0.332679
ELFN2	0.631573	1	0.543941	0.828588	1.1016	0.558642	2.02522	0.67421	0.332907
GP1BB	0.00424686	0.123175	0.70391	1.53527	0.97127	0.705648	1.37982	0.459625	0.333105
SHANK1	0.848136	1	2.46291	2.48036	0.308915	0.103736	0.125427	0.041823	0.333445
SPATA6L	0.0051196	0.136726	0.876692	1.00901	0.634858	0.24367	0.724152	0.241494	0.333486
TAL1	0.0753331	0.806093	0.313297	0.428232	0.262045	0.119464	0.836411	0.27897	0.333533
GAS6-AS1	0.488264	1	0.14764	0.166726	0.0439851	0.0165983	0.297921	0.0995544	0.334163
AC007405.4	0.528376	1	1.13276	0.920518	5.06687	1.37689	4.47303	1.49578	0.334399
RP11-509E10.3	NA	NA	0.294392	0.202873	0.0279941	0.00645477	0.0950912	0.0318168	0.334592
GPR61	0.56523	1	0.55957	0.718637	0.144646	0.0621987	0.258495	0.0865509	0.334826
LINC01197	0.128161	1	0.79504	1.27626	0.644234	0.34631	0.810316	0.271348	0.334866
CTA-315H11.2	0.606164	1	1.0509	1.3616	0.0323328	0.0140899	0.0307668	0.010348	0.336338
RP11-597M12.1	0.652523	1	13.6623	14.7762	0.498191	0.181468	0.0364647	0.0122811	0.336795
SHISA8	0.0470425	0.581852	1.67341	2.40698	3.34884	1.6234	2.00121	0.674455	0.337024
MFSD3	6.66181e-05	0.0100932	33.8006	43.7102	23.4621	10.2266	0.694133	0.233964	0.337059
CTD-2340E1.2	0.223178	1	4.52265	4.74539	1.11761	0.395543	0.247114	0.0833531	0.337306
OLFML2A	0.0018991	0.0754357	0.534619	0.549957	0.96064	0.33398	1.79687	0.607284	0.337968
MLXIPL	0.00209411	0.0809487	9.35219	12.8507	3.61223	1.68024	0.386244	0.130751	0.338519
KCNMA1	0.310467	1	0.566794	1.13713	0.378356	0.257133	0.667537	0.226125	0.338745
RP11-307C19.1	0.143819	1	0.231325	0.275279	0.0851053	0.034325	0.367904	0.124692	0.338925
PADI3	NA	NA	0.115143	0.0511352	0.0638536	0.00961899	0.554559	0.188109	0.339205
TNXB	NA	NA	0.603063	0.515124	0.0388456	0.0112561	0.0644138	0.0218512	0.339232
RASSF1-AS1	0.0179228	0.300375	1.2978	1.62733	1.5304	0.651488	1.17923	0.400342	0.339495
STKLD1	0.379909	1	1.41187	1.50043	1.41792	0.51216	1.00429	0.341342	0.339886
RAD21-AS1	0.000805585	0.0459396	0.510221	0.499122	0.667691	0.222004	1.30863	0.444789	0.339889
PPL	0.52164	1	0.373908	0.383117	0.241087	0.0839611	0.644776	0.219153	0.339889
ANKRD36BP1	0.953443	1	12.9359	11.2097	0.0873746	0.0257451	0.00675443	0.00229668	0.340026
TRIM72	0.998876	1	0.270159	0.296652	0.0402369	0.0150365	0.148938	0.0506873	0.340325
NRBP2	0.0126638	0.240195	8.47887	8.98973	3.50556	1.26653	0.413447	0.140886	0.340761
TTYH1	0.743492	1	1.34566	1.86149	0.687025	0.324126	0.510549	0.174122	0.341048
RP11-87H9.4	0.661959	1	3.51906	3.3641	0.142968	0.0466618	0.0406268	0.0138705	0.341413
ABCB4	0.000162984	0.016965	0.258138	0.290066	0.268433	0.10315	1.03988	0.355609	0.34197
RP11-809N8.5	0.00404131	0.119367	600.765	752.787	531.782	227.911	0.885175	0.302756	0.34203
TRAF1	0.206394	1	1.3864	1.58093	0.193513	0.0755667	0.139579	0.0477989	0.342449
MYOM2	8.81887e-08	0.000165554	6.35111	18.9547	4.85311	4.97137	0.764136	0.262276	0.343233
GNGT1	0.0063552	0.157098	1.71642	1.90074	0.806337	0.306779	0.469778	0.1614	0.343566
LDHAL6A	0.33459	1	0.37901	0.391534	0.0455373	0.0161644	0.120148	0.0412848	0.343616
GTDC1	0.536936	1	7.2503	11.6855	17.3124	9.59164	2.38782	0.820816	0.343751
RP11-81A22.4	0.629064	1	1.66781	2.05345	0.0481929	0.0203979	0.0288959	0.00993348	0.343768
RP11-521B24.5	0.619027	1	78.5975	91.6905	1.19124	0.478319	0.0151562	0.00521667	0.344194
ST7-AS1	0.00126003	0.0582324	0.617741	1.01561	0.368095	0.208352	0.595873	0.20515	0.344284
LRRC36	0.452663	1	2.09466	1.579	0.78262	0.203191	0.373626	0.128683	0.344417
FLJ37035	NA	NA	1.48638	2.23897	2.82737	1.4677	1.90219	0.655525	0.344617
CTB-55O6.12	0.779393	1	3.54867	4.06727	1.63065	0.6449	0.45951	0.158558	0.34506
TLE6	0.00157737	0.0671746	1.73449	1.70723	2.22395	0.755386	1.28219	0.442463	0.345083
RP11-1055B8.4	0.854129	1	5.9995	6.71129	0.332699	0.128449	0.0554545	0.0191392	0.345134
RP11-475J5.6	0.148613	1	17.9489	24.8778	4.16347	1.99471	0.231962	0.0801803	0.345661
RP11-395A13.2	0.358931	1	1.92578	1.90564	0.426111	0.145855	0.221267	0.0765386	0.345911
CTC-558O2.1	NA	NA	0.104064	0.05442	0.017036	0.00308625	0.163707	0.0567117	0.346422
GS1-124K5.4	0.00100037	0.0508396	7.31183	7.49789	7.95798	2.82826	1.08837	0.377207	0.34658
RPL5P23	NA	NA	0.54198	0.45975	3.21311	0.945354	5.92847	2.05623	0.346841
CRAT	0.000689691	0.0421967	17.2615	18.0902	15.3736	5.58912	0.890629	0.308958	0.346899
TSKS	0.347688	1	0.707329	0.928185	0.367179	0.167348	0.519106	0.180296	0.34732
RP5-908M14.10	0.6261	1	2.02614	2.05051	0.0699467	0.0246021	0.0345221	0.011998	0.347546
GLIDR	0.00316847	0.10147	1.02285	1.19179	0.773209	0.313204	0.755936	0.262801	0.34765
SYNJ2BP	0.858917	1	19.4255	18.2572	3.27969	1.07229	0.168834	0.0587324	0.34787
ABCC11	0.293391	1	0.467945	0.482283	0.435549	0.156184	0.93077	0.323843	0.34793
EYA1	4.56053e-06	0.00160819	5.05955	6.3788	6.8299	2.9966	1.3499	0.469775	0.348006
RP11-1007O24.3	0.0786201	0.824318	0.745235	0.956093	0.489446	0.218696	0.656767	0.228739	0.348281
RP11-334J6.6	NA	NA	1.84483	1.87464	0.949351	0.336013	0.514601	0.179241	0.348311
SLC13A4	0.0202898	0.326734	7.7073	8.3935	2.72071	1.03203	0.353004	0.122956	0.348313
AC005077.14	0.375954	1	0.212847	0.288612	0.0092344	0.00436266	0.0433852	0.015116	0.348414
MYC	1.3395e-07	0.000165554	51.2635	63.949	111.015	48.2598	2.16558	0.754661	0.34848
RP11-278A23.4	0.233942	1	2.42566	2.96796	0.310376	0.132353	0.127955	0.0445939	0.348512
AC009501.4	0.31217	1	2.03799	2.26659	1.5363	0.595496	0.753831	0.262728	0.348523
RP11-44F14.2	NA	NA	1.1847	1.19874	0.0551357	0.0194614	0.0465398	0.0162349	0.348839
FAM20C	0.193465	1	3.40771	9.05111	1.53986	1.42776	0.451875	0.157744	0.349088
PPP1R16A	0.0481181	0.592189	31.9866	32.9239	5.93304	2.13227	0.185485	0.0647636	0.349158
COL14A1	1.79244e-06	0.00093853	0.903266	1.88243	1.75974	1.28056	1.9482	0.68027	0.349179
WNT9B	NA	NA	0.173578	0.114659	0.0373365	0.00861262	0.215099	0.0751151	0.349211
EGFL7	0.000158144	0.016561	16.6467	18.2917	23.7867	9.13359	1.42891	0.49933	0.349447
RP11-229E13.4	0.808374	1	915.519	871.786	6.26562	2.08512	0.00684379	0.00239178	0.349482
RP11-55K13.1	0.607255	1	0.559211	0.582176	0.0269723	0.00982536	0.0482328	0.016877	0.349906
CLDN1	0.0785148	0.824277	0.363805	0.599635	0.667747	0.385751	1.83545	0.64331	0.350491
RP5-1136G13.2	0.000243489	0.0222921	1.37087	1.52236	1.40884	0.548432	1.0277	0.360251	0.350542
MAPK15	0.0426915	0.54286	6.14872	7.9163	1.4477	0.653691	0.235447	0.0825753	0.350717
COL13A1	0.392093	1	3.57116	5.00961	4.65157	2.29004	1.30254	0.457129	0.350953
RP11-968A15.2	0.620637	1	4.47812	3.62659	0.0666274	0.0189508	0.0148784	0.00522551	0.351214
THEM6	0.00733917	0.172111	24.7007	28.9904	20.4216	8.42022	0.826762	0.290449	0.351309
RP11-110G21.1	0.00815012	0.182654	7.62704	9.22804	4.39658	1.86968	0.576446	0.202609	0.351479
RP11-520H14.7	0.631075	1	0.601865	0.477217	0.035409	0.00987695	0.0588321	0.020697	0.351797
RP11-265N6.2	0.984013	1	12.7824	10.0816	0.168695	0.0468321	0.0131974	0.0046453	0.351985
YPEL1	0.933445	1	3.76697	3.75038	2.09892	0.736047	0.557191	0.196259	0.35223
NTNG2	0.197957	1	0.82354	1.21448	0.29391	0.15274	0.356886	0.125766	0.352397
CEMP1	0.757927	1	11.8708	13.525	0.211588	0.0849785	0.0178242	0.00628307	0.352501
RP11-390E23.6	0.00691211	0.164854	2.86411	2.72417	1.23111	0.413112	0.42984	0.151647	0.352798
C8orf82	0.000265118	0.023241	14.3581	17.9604	29.6167	13.0965	2.06272	0.729188	0.353508
PIWIL2	0.940533	1	0.497469	0.450097	0.0621773	0.0198901	0.124987	0.0441907	0.353562
NAV3	0.948286	1	1.90416	1.53268	0.593983	0.169114	0.31194	0.110339	0.353718
AP000662.4	NA	NA	0.248403	0.268082	0.105794	0.0404083	0.425897	0.150731	0.353915
MRPL23-AS1	NA	NA	0.90534	1.17949	0.0261886	0.012077	0.0289268	0.0102392	0.353968
TMEM198	0.433075	1	6.3777	8.6087	4.88313	2.33564	0.765657	0.271312	0.354351
C9orf43	0.000109432	0.0138979	10.9654	13.24	11.5018	4.92143	1.04892	0.371709	0.354374
MET	0.000586288	0.0378003	15.944	21.7939	21.9868	10.6512	1.379	0.488724	0.354404
ANGPT2	0.0158318	0.276111	0.155656	0.142338	0.0899491	0.0291912	0.577871	0.205084	0.354895
AC009120.3	0.314559	1	3.45321	3.71782	0.292334	0.111769	0.0846557	0.030063	0.355121
GIGYF1	0.110483	1	24.8742	30.0423	18.2041	7.81208	0.731847	0.260036	0.355315
ZMYND10	0.181601	1	2.05977	2.59676	0.867285	0.388874	0.421059	0.149754	0.355659
GRB10	0.00349852	0.107948	30.9584	38.354	31.5951	13.939	1.02057	0.36343	0.356106
RP11-216L13.19	0.156049	1	1.66248	1.53531	0.417768	0.137523	0.251292	0.0895734	0.356452
ERVH48-1	NA	NA	0.16016	0.146636	0.03586	0.0117191	0.223901	0.0799197	0.356942
RP5-902P8.12	0.148392	1	0.828325	0.825449	0.174253	0.0621663	0.210368	0.0753121	0.358002
RP11-629B11.5	0.00246637	0.0889902	1.19428	1.59207	1.97728	0.944836	1.65563	0.593464	0.358453
RP11-65F13.3	0.168879	1	0.204804	0.271486	0.0349495	0.0166283	0.170649	0.0612492	0.35892
RP11-435F17.3	NA	NA	0.591393	0.91427	0.145739	0.0809373	0.246433	0.0885267	0.359232
TYMSOS	0.0108126	0.219286	5.79822	6.56959	11.8706	4.83284	2.04728	0.735638	0.359324
ANKAR	0.791806	1	3.33081	3.50319	0.692914	0.26216	0.208032	0.0748347	0.359727
RP11-350N15.6	0.570846	1	1.83374	1.73978	0.0852714	0.0291129	0.0465014	0.0167337	0.359853
STEAP2	0.000948946	0.0492398	2.72723	3.80391	5.63881	2.83194	2.0676	0.744481	0.360071
FCRLB	0.0451481	0.56612	0.498131	0.640998	0.676303	0.313923	1.35768	0.489741	0.360719
FBLL1	0.0372423	0.49198	0.658429	0.994988	0.444206	0.242209	0.674645	0.243429	0.360825
PDAP1	0.0295122	0.417985	193.053	179.777	600.705	201.874	3.11161	1.12291	0.360879
ASAH2	0.372063	1	0.782565	1.08162	1.18473	0.59102	1.51391	0.546421	0.360935
RP11-83A24.2	0.295956	1	1.05305	1.70444	0.887965	0.518754	0.843232	0.304355	0.360938
DUSP8P5	0.33938	1	3.6731	3.65601	0.503481	0.180958	0.137073	0.049496	0.361094
TAS2R4	0.706216	1	0.915105	0.863695	0.0193491	0.00660152	0.0211441	0.00764335	0.361488
SLC12A9	0.0152417	0.269837	29.1797	28.2014	20.3873	7.12864	0.698681	0.252776	0.36179
CTC-303L1.2	NA	NA	1.95133	2.02814	0.129472	0.048705	0.0663506	0.0240146	0.361935
ISG15	0.0669676	0.745628	10.3617	18.2381	2.97325	1.89748	0.286946	0.104039	0.362574
RP1-45C12.1	NA	NA	2.18799	3.05839	1.3923	0.706766	0.636337	0.231091	0.363158
CATSPERG	0.214266	1	2.14829	1.78463	0.983012	0.29752	0.457579	0.166712	0.364336
RAB38	NA	NA	0.364872	1.36218	0.902824	1.22826	2.47436	0.901687	0.364412
CTD-2517O10.6	NA	NA	0.412329	0.771548	0.304089	0.207422	0.737491	0.268839	0.364531
RGS20	0.00209972	0.0809846	6.60908	7.52675	6.46508	2.68495	0.978212	0.356721	0.364666
PLEKHA2	0.00834863	0.184944	3.30972	4.99148	5.61954	3.09562	1.69789	0.620181	0.365266
RP11-968A15.8	NA	NA	1.18061	1.61475	0.498213	0.248934	0.421996	0.154163	0.365317
NECAB2	0.251368	1	1.9055	4.08449	0.774628	0.606761	0.406522	0.148552	0.365423
PCAT6	0.032148	0.443679	2.33033	2.74643	1.64022	0.706988	0.703857	0.257421	0.365729
CTD-2260A17.2	0.673174	1	0.350259	0.607325	0.324479	0.205787	0.926397	0.338842	0.365763
LINC01252	0.611261	1	0.621824	0.734074	0.0432958	0.0187029	0.0696271	0.0254782	0.365924
RP11-254F7.2	0.131099	1	2.20855	3.14791	0.480477	0.25063	0.217553	0.0796179	0.36597
AC005537.2	0.147716	1	1.35961	1.51839	2.43476	0.995812	1.79078	0.655834	0.366229
CCDC170	NA	NA	0.257751	0.717283	0.596279	0.60799	2.31339	0.847629	0.366401
C7orf73	0.00322954	0.102391	46.7508	49.3651	57.314	22.1945	1.22595	0.449599	0.366736
PNMA2	0.0114282	0.225855	6.97558	10.024	5.38128	2.83903	0.771446	0.283223	0.367133
CCDC171	0.00082351	0.0468073	0.869707	1.27679	0.790651	0.42628	0.9091	0.333869	0.367252
AL845472.1	0.0937184	0.922392	4.53971	4.87811	0.663056	0.261712	0.146057	0.0536503	0.367325
RP11-119F19.4	0.222444	1	4.03663	4.57864	0.975706	0.406567	0.241713	0.0887965	0.367363
CTD-2619J13.3	0.154296	1	1.20334	1.3235	0.31542	0.127492	0.26212	0.0963294	0.367501
RP3-355L5.4	NA	NA	0.59229	0.691106	0.0709788	0.0304397	0.119838	0.0440449	0.367537
AC022098.1	0.116311	1	255.847	288.955	78.6863	32.6912	0.307552	0.113136	0.367859
RP11-51O6.1	0.0822953	0.847279	2.80522	4.37568	1.2335	0.70863	0.439716	0.161947	0.3683
SNHG25	0.788597	1	109.059	106.388	229.338	82.4872	2.10288	0.775343	0.368705
RP11-258F22.1	0.680901	1	1.67528	1.47166	0.122235	0.039609	0.0729639	0.0269145	0.368874
CTD-2547L16.1	NA	NA	1.25866	1.55945	2.94218	1.3447	2.33755	0.862291	0.368887
RP11-268J15.5	0.698514	1	1.73319	2.19254	0.0585282	0.0273168	0.0337691	0.012459	0.368946
CPNE5	NA	NA	0.05639	0.103039	0.0520863	0.0351385	0.92368	0.341021	0.369199
RAD51-AS1	0.346199	1	14.3101	18.3937	5.72939	2.71903	0.400374	0.147824	0.369215
TOPORS-AS1	3.69688e-06	0.00140103	11.614	11.9263	22.8118	8.64956	1.96416	0.725251	0.369242
BEAN1	0.613248	1	0.516636	0.759654	0.427147	0.232016	0.826785	0.305423	0.369411
UBA52P6	NA	NA	2.07094	1.85215	2.09186	0.69154	1.0101	0.373371	0.369638
KIAA1161	0.0109497	0.219779	2.70877	2.92082	6.2324	2.48482	2.30082	0.850727	0.369749
ADCY1	0.638943	1	7.81567	8.32809	0.5919	0.233412	0.0757325	0.0280271	0.37008
FAM167A	0.0753423	0.806093	1.24197	1.32406	0.791917	0.312736	0.63763	0.236195	0.370426
CLDN7	NA	NA	0.55686	0.699485	0.597806	0.278307	1.07353	0.397874	0.370622
TMEM191A	0.590455	1	1.12675	2.22295	0.422498	0.309016	0.37497	0.139012	0.370727
CNTD1	0.861763	1	1.04709	1.09157	0.360507	0.139451	0.344294	0.127753	0.371057
NAPEPLD	0.0516296	0.622111	5.91001	8.37957	6.28794	3.30971	1.06395	0.394974	0.371234
RP11-314N13.3	NA	NA	2.08963	2.93313	0.284954	0.14854	0.136366	0.0506421	0.37137
SMIM19	0.000517757	0.0355013	62.7979	75.1205	44.776	19.9116	0.713017	0.265062	0.371747
GPSM3	0.142832	1	0.916502	0.724446	0.248365	0.0729873	0.270992	0.100749	0.371779
ZNF395	0.0112888	0.224464	18.0314	20.0234	18.9485	7.82787	1.05086	0.390936	0.372015
ODF3B	0.838314	1	2.89759	3.707	0.0983722	0.0468235	0.0339497	0.0126311	0.372054
TMC3	0.0810777	0.83939	0.28772	0.319208	0.144432	0.0596441	0.501988	0.18685	0.372221
IPO5P1	0.670286	1	12.0947	15.3503	0.472548	0.223395	0.0390707	0.0145531	0.372482
PHYHD1	0.00148766	0.0649123	42.4987	50.1607	23.8671	10.4943	0.561596	0.209214	0.372534
RP1-309F20.3	NA	NA	1.91407	2.3326	0.507425	0.230421	0.265103	0.0987829	0.372621
RORB	0.00766646	0.176436	0.379941	0.446068	0.436619	0.191017	1.14918	0.428224	0.372636
BNIP3L	3.55389e-05	0.00671664	23.8783	32.8141	67.8621	34.7539	2.842	1.05911	0.372665
RP11-44M6.7	0.543385	1	0.855673	0.998519	0.0616595	0.0268213	0.0720597	0.0268611	0.372762
JRK	0.0883981	0.889075	26.4071	28.4982	6.13387	2.46754	0.232281	0.0865858	0.372763
RP5-1112D6.7	NA	NA	0.389356	0.421591	0.0300191	0.01214	0.0770994	0.0287957	0.373488
CTD-2270P14.2	0.82759	1	0.934919	0.810992	0.042819	0.0138752	0.0457997	0.0171089	0.37356
RP11-347I19.7	0.127121	1	1.74583	2.2031	0.537713	0.253592	0.307998	0.115107	0.373726
FAM27C	0.00925335	0.198127	12.5215	13.7418	5.54732	2.27635	0.443024	0.165652	0.373911
SCART1	0.60394	1	2.54822	2.93913	0.201106	0.0867544	0.0789202	0.029517	0.374011
SEMA3E	2.69758e-06	0.00113686	1.53347	1.46995	4.49488	1.61296	2.93118	1.09729	0.37435
TRIQK	0.000226499	0.0210412	8.1574	9.70549	25.7137	11.4555	3.15219	1.18031	0.374441
TPTE2P1	0.0748257	0.805205	2.36719	2.21183	1.26034	0.440986	0.53242	0.199376	0.374471
RP1-151F17.1	0.0375916	0.494327	5.1415	8.71694	5.38497	3.42123	1.04735	0.392481	0.374735
LPPR3	0.011554	0.226748	4.08399	5.47455	5.35417	2.69276	1.31101	0.491869	0.375182
PIP5K1B	0.0101626	0.212076	1.59654	2.0562	1.22158	0.590369	0.765142	0.287117	0.375246
CA13	0.0108767	0.219715	2.26179	2.98854	2.91565	1.44581	1.28909	0.483785	0.375292
ULK4P3	0.187491	1	1.97218	2.64493	1.65507	0.833425	0.839208	0.315103	0.375476
CTC-448F2.7	0.416231	1	0.702771	0.898742	0.0238114	0.0114415	0.0338822	0.0127306	0.375731
RP1-46F2.3	NA	NA	0.853921	0.952826	0.46634	0.195646	0.546116	0.205332	0.375987
RP11-367J11.3	0.421761	1	1.55121	1.11995	1.32462	0.359636	0.853927	0.321118	0.376048
LTBR	NA	NA	0.487441	0.372228	0.155026	0.0445703	0.318041	0.119739	0.376491
CTD-2517M22.16	0.0151671	0.269068	19.4189	24.9593	6.31694	3.05701	0.325299	0.12248	0.376515
HOXD3	0.239972	1	2.68341	4.72823	4.36905	2.90211	1.62817	0.613784	0.376977
NWD2	NA	NA	0.0973461	0.0484343	0.0359573	0.00674784	0.369376	0.139319	0.377175
ITGA2B	0.0485143	0.595792	5.20881	8.07844	3.65626	2.13913	0.701938	0.264795	0.377234
AC096582.7	0.10073	0.954754	3.12588	4.52936	0.71112	0.388863	0.227494	0.0858539	0.377389
PTK6	0.660067	1	0.534868	0.454954	0.0729843	0.0234698	0.136453	0.0515872	0.378059
RGCC	0.589512	1	5.93132	9.74469	15.5628	9.67014	2.62383	0.99235	0.378206
FERMT3	0.669506	1	1.72195	1.1924	0.232075	0.0608294	0.134775	0.0510143	0.378516
HAND2-AS1	0.490629	1	1.45265	1.58857	0.386579	0.160088	0.26612	0.100775	0.378682
MLLT4-AS1	0.217812	1	7.04915	12.3684	3.47816	2.3134	0.493416	0.187041	0.379074
CIDEB	0.839166	1	40.1217	48.1864	0.656797	0.299073	0.0163701	0.00620659	0.379141
SLC22A17	0.335887	1	5.77575	8.77304	4.44251	2.55862	0.769166	0.291646	0.379171
RP11-111F5.5	0.00297284	0.0986414	1.81799	2.25793	1.11821	0.526792	0.61508	0.233307	0.379312
RP11-475J5.8	0.0183674	0.306046	34.4448	42.757	28.6445	13.4923	0.831606	0.315558	0.379456
CYS1	0.0751058	0.805558	0.587955	0.667822	0.662217	0.285839	1.12631	0.428017	0.380018
RP11-624G17.3	0.828616	1	7.50538	7.78332	0.514792	0.202928	0.0685897	0.0260722	0.380118
BBS9	0.000728308	0.0429788	8.38137	11.0033	9.98434	4.984	1.19125	0.452955	0.380234
TUSC1	0.00250132	0.0890185	10.3006	11.6446	4.8257	2.07447	0.468487	0.178149	0.380264
GUSBP4	0.759483	1	1.58803	1.21472	0.431267	0.125531	0.271574	0.103342	0.380529
RP5-966M1.7	0.789985	1	0.520559	0.454532	0.0271656	0.00903186	0.0521854	0.0198707	0.380771
TMEM55A	0.0718965	0.786266	8.99009	6.04973	14.8148	3.79671	1.6479	0.627583	0.380837
PLAT	2.72554e-07	0.000235473	13.2248	20.4623	35.6695	21.0237	2.69717	1.02744	0.380931
CHKB-CPT1B	0.778911	1	8.81281	13.5582	0.976679	0.5726	0.110825	0.0422327	0.381076
ATP8A1	0.264082	1	5.99618	10.12	11.1537	7.17558	1.86013	0.709049	0.381182
DDIT4	0.000832041	0.0468323	34.2499	53.2852	88.8658	52.7821	2.59463	0.990558	0.381773
NRARP	0.00447184	0.125806	14.4896	15.8978	6.08868	2.55111	0.42021	0.160469	0.381879
RP11-30K9.6	0.277791	1	1.2398	1.46134	0.112938	0.0508739	0.0910937	0.0348132	0.382169
FAM103A2P	0.0109514	0.219779	5.1753	7.05821	6.05686	3.1576	1.17034	0.447366	0.382253
STX1B	0.516796	1	0.83174	1.11144	0.318906	0.162943	0.38342	0.146605	0.382362
RP11-475J5.4	0.332481	1	125.902	153.311	14.5205	6.76503	0.115332	0.0441262	0.382602
RP11-276H19.2	0.00307609	0.100857	2.47361	2.60312	1.28929	0.519277	0.521218	0.199483	0.382724
TUBBP5	0.0190808	0.314296	4.13157	4.41894	1.27992	0.523933	0.30979	0.118565	0.382728
RP11-18H7.1	0.255554	1	4.18345	5.29587	0.771061	0.374331	0.184312	0.0706836	0.383499
RP11-24M17.4	0.887418	1	0.988854	1.1736	0.0724647	0.0330027	0.0732815	0.0281209	0.383738
LINC01341	0.527874	1	1.85366	1.9879	0.325428	0.134005	0.17556	0.0674103	0.383974
RP3-341O5.3	0.528862	1	0.360702	0.331177	0.021966	0.00775341	0.0608979	0.0234117	0.384441
GFAP	0.316096	1	5.25445	3.31875	1.62606	0.395147	0.309463	0.119065	0.384747
ALS2CL	0.798954	1	1.14465	1.35354	0.367316	0.167184	0.320898	0.123516	0.384908
FAM86B3P	0.257267	1	14.0761	20.4024	0.886431	0.494578	0.0629742	0.0242412	0.384938
PRAP1	0.280945	1	1.44102	1.29696	0.198311	0.068725	0.137618	0.0529893	0.385045
SAMD13	0.0103172	0.214783	1.47498	2.30884	2.6783	1.61428	1.81582	0.699174	0.385045
LPAR1	0.00360511	0.110613	3.04211	3.43827	3.37951	1.47079	1.11091	0.42777	0.385063
NKILA	0.0564454	0.663934	0.654497	0.700388	0.982654	0.404919	1.50139	0.578135	0.385067
AL928654.1	0.0928702	0.919075	432.615	516.339	147.308	67.7138	0.340506	0.131142	0.385139
MROH8	0.559915	1	1.21734	1.35561	1.01296	0.434502	0.832109	0.320521	0.385191
PRR16	0.314593	1	1.41618	1.05634	0.437194	0.125616	0.308714	0.118916	0.385199
ERBB3	0.0473729	0.585102	4.18111	5.0011	5.12415	2.36126	1.22555	0.472148	0.385255
ABCA1	0.000626719	0.0388315	0.349923	0.349312	0.474512	0.182506	1.35605	0.522473	0.385291
SNTB1	0.00130649	0.0594143	1.84709	3.01977	3.07196	1.93566	1.66313	0.640996	0.385414
SSC5D	0.68047	1	0.418204	0.198453	0.0594983	0.0108882	0.142271	0.0548654	0.38564
LRAT	0.102146	0.96072	0.160271	0.233968	0.364833	0.205437	2.27635	0.878056	0.38573
RP11-519G16.5	NA	NA	1.36427	0.867214	0.475921	0.116745	0.348847	0.134621	0.385902
CTD-2012K14.5	0.451183	1	0.738633	0.721324	0.0676198	0.0255069	0.0915472	0.0353612	0.386262
RP11-461G12.2	0.00873557	0.190103	24.6735	28.1496	28.4428	12.563	1.15277	0.446294	0.38715
EBLN3	0.0193276	0.316551	51.393	58.0558	55.2494	24.1699	1.07504	0.416322	0.387263
KCNQ1	0.119005	1	1.63555	1.49183	1.61196	0.569446	0.985577	0.38171	0.387296
RP11-156E8.1	0.0880568	0.887191	0.919189	1.20831	0.427681	0.217847	0.465281	0.180291	0.387488
RP11-529E10.7	NA	NA	0.930933	0.971096	0.428453	0.173212	0.46024	0.178368	0.387553
CLDND2	0.0217757	0.341746	1.81258	3.42198	2.27402	1.6645	1.25458	0.486414	0.387712
LINC01337	NA	NA	2.18527	1.77478	0.191213	0.0602238	0.0875009	0.0339331	0.387803
MUC1	0.801392	1	1.01617	2.71735	0.237918	0.246927	0.234132	0.0908705	0.388116
RIN1	0.266277	1	0.247399	0.522522	0.0271576	0.0222625	0.109772	0.0426059	0.388129
FAM78B	0.250162	1	0.229348	0.275749	0.137734	0.0642801	0.600546	0.233111	0.388165
RP11-360N9.2	NA	NA	0.251559	0.227753	0.0367944	0.0129387	0.146265	0.0568102	0.388405
RP11-599B13.6	NA	NA	6.8101	4.80155	39.5481	10.8341	5.80727	2.25638	0.388543
TEX21P	0.0803296	0.836154	0.499954	0.698376	0.280464	0.15229	0.56098	0.218063	0.388718
RP11-758P17.3	2.37432e-06	0.00105195	17.3371	23.31	37.6848	19.7033	2.17365	0.845272	0.388872
LILRB3	0.857152	1	1.04206	1.50567	0.431504	0.242508	0.414087	0.161063	0.388959
RP11-150O12.1	6.69847e-07	0.000462972	46.0688	72.6884	84.0553	51.6213	1.82456	0.710172	0.389229
AL163953.3	NA	NA	0.994254	1.45845	0.852171	0.486652	0.857096	0.333678	0.389312
CTD-3131K8.2	0.501456	1	8.08431	6.67923	2.75407	0.886285	0.340669	0.132693	0.389507
TMEM132B	0.686916	1	0.446989	0.443187	0.406427	0.157075	0.909255	0.354421	0.389793
PDGFRL	1.45836e-06	0.00083997	1.58713	2.41613	3.52226	2.09022	2.21926	0.865111	0.389819
BDNF-AS	0.158728	1	0.523103	0.862203	0.624987	0.401706	1.19477	0.465907	0.389955
CDH4	0.0935046	0.922392	0.428639	0.525513	0.465374	0.222584	1.0857	0.423556	0.390122
FMN1	NA	NA	0.139893	0.161713	0.49377	0.222849	3.52963	1.37805	0.390424
PTGIS	0.240622	1	0.236597	0.240569	0.354067	0.14056	1.4965	0.584281	0.390432
RP11-680G24.6	NA	NA	1.06946	1.16882	0.158493	0.0677164	0.148199	0.0579357	0.390932
RASA4B	0.0972342	0.937521	0.342043	0.384182	0.0885817	0.0389077	0.258978	0.101274	0.391053
TDRP	0.358363	1	1.79687	3.10894	1.05648	0.716455	0.587956	0.23045	0.391951
RP11-159D12.5	0.322164	1	19.5518	16.6908	1.37881	0.461655	0.0705209	0.0276592	0.392214
RP4-693M11.3	0.856279	1	3.94997	3.78521	0.10937	0.0411453	0.0276888	0.01087	0.392578
AP000253.1	0.569725	1	1.32197	1.23271	0.102096	0.0373898	0.0772302	0.0303314	0.39274
C9orf69	0.0891501	0.893	36.783	37.4415	6.32523	2.52905	0.171961	0.0675467	0.392803
RP11-494M8.4	0.639326	1	0.741439	0.539524	0.257635	0.0736483	0.34748	0.136506	0.392846
ISM2	0.371851	1	0.685441	0.869112	1.67292	0.833491	2.44065	0.959014	0.392934
SORBS3	0.0105069	0.216387	65.8963	79.7422	28.1877	13.4081	0.427758	0.168143	0.39308
LRRC2	0.873851	1	0.386575	0.411433	0.058639	0.024542	0.151689	0.0596501	0.39324
TRHDE	NA	NA	0.443962	0.160566	0.227967	0.0324361	0.513483	0.202011	0.393413
SAMD12	0.178501	1	1.2822	2.30986	5.63019	3.99474	4.39104	1.72943	0.393854
ABCG4	0.633245	1	2.02676	2.09742	0.69023	0.28137	0.340558	0.134151	0.393914
ASS1	0.0025948	0.0913148	65.1702	77.0274	33.5334	15.6209	0.514551	0.202797	0.394123
DNAJC27-AS1	0.739247	1	2.09796	4.74985	6.15896	5.49619	2.93569	1.15713	0.394159
ATP1A4	0.294905	1	0.251794	0.230669	0.0922336	0.0333827	0.366306	0.144721	0.395083
RP11-57H12.3	0.708074	1	0.800797	0.774517	0.289365	0.110634	0.361346	0.142843	0.395307
ZNF696	0.00940755	0.19933	12.9313	12.6272	6.24192	2.41009	0.482699	0.190865	0.395412
C8orf34	9.29688e-06	0.00276967	3.13536	3.68194	6.94533	3.22521	2.21516	0.875954	0.395436
NEIL2	0.00882861	0.191405	8.34144	10.9229	4.86953	2.52297	0.583776	0.23098	0.395665
ST3GAL1	0.13805	1	3.41759	4.39116	4.20694	2.13998	1.23097	0.487338	0.395899
IRF9	0.232412	1	9.58835	10.4226	3.73243	1.60672	0.389267	0.154157	0.396019
STAG3L2	0.0815533	0.843303	8.46421	9.41283	2.5187	1.11069	0.297571	0.117997	0.396536
FAM43B	0.0164165	0.281688	0.611525	0.980761	0.76556	0.487067	1.25189	0.496622	0.396698
RP11-849F2.7	0.199788	1	0.465959	0.271926	0.234466	0.0542874	0.50319	0.19964	0.396749
CHRNA4	0.7645	1	0.869371	1.5235	0.929438	0.646257	1.06909	0.424192	0.396778
AC058791.1	0.0797957	0.831097	0.537531	0.904181	0.124285	0.0829666	0.231215	0.0917588	0.396856
ARRDC1-AS1	0.00856728	0.187385	21.6735	22.0499	8.8481	3.57764	0.408245	0.162252	0.397438
CTD-2537I9.12	0.790043	1	19.0216	20.4485	0.164693	0.07043	0.00865821	0.00344426	0.397803
TEX15	0.00596817	0.150327	5.2856	7.5339	3.52772	2.00209	0.667421	0.265744	0.398166
RP11-352D13.6	NA	NA	0.465068	0.507862	0.105422	0.0458379	0.226681	0.0902566	0.398166
RP11-229D13.3	0.882509	1	0.682345	0.570511	0.0284153	0.0094603	0.0416436	0.0165822	0.398192
RP11-582J16.3	0.000101193	0.01345	5.91038	6.69666	8.51212	3.84135	1.4402	0.573622	0.398294
ZNF252P	0.0923051	0.91453	10.4366	10.8033	5.16151	2.12858	0.494559	0.197031	0.398397
BMP1	0.0109034	0.219715	7.1638	8.65164	5.04561	2.42932	0.70432	0.280793	0.398672
RP11-680F8.1	0.404649	1	0.856684	1.52357	0.353421	0.250866	0.412545	0.164657	0.399124
AC002398.13	0.44163	1	14.7518	16.0559	1.35997	0.590863	0.0921901	0.0368004	0.399179
RP11-23P13.4	0.493516	1	5.85796	7.4004	0.466889	0.235484	0.0797016	0.0318204	0.399245
ADAMTS10	0.21212	1	3.86244	4.40048	1.32579	0.6033	0.343252	0.137099	0.399411
RCN3	0.0757677	0.809017	2.47835	3.4355	2.90327	1.60792	1.17145	0.468031	0.39953
RP11-109N23.4	0.180549	1	0.765335	0.781442	0.378654	0.154518	0.494756	0.197734	0.399661
ABHD14A-ACY1	0.123886	1	1.19141	1.47918	0.559885	0.277818	0.469935	0.187819	0.39967
LA16c-380H5.5	0.25398	1	1.03622	1.43411	0.135826	0.0751389	0.131078	0.0523941	0.399716
RP1-78O14.1	0.178575	1	1.07868	1.21583	0.110452	0.0497667	0.102396	0.0409323	0.399747
RP11-589M4.1	0.852031	1	80.4739	80.4053	0.407911	0.162931	0.00506886	0.00202637	0.399769
RP11-710C12.1	0.179531	1	0.413607	0.468496	0.105561	0.0478019	0.255221	0.102033	0.399782
SH3GL1P1	0.653885	1	2.03884	1.79764	0.119996	0.0422977	0.058855	0.0235296	0.399789
TMEFF1	1.17829e-05	0.00323163	3.21841	3.97348	4.97289	2.45484	1.54514	0.617806	0.399839
HRG	0.0617557	0.706673	0.547702	0.738331	0.0631125	0.0340217	0.115231	0.0460792	0.399884
HCG25	0.118401	1	2.30389	2.68021	1.01784	0.473571	0.441792	0.176692	0.399943
NIPSNAP3B	0.00743735	0.173662	1.38664	2.11764	1.29275	0.790524	0.93229	0.373304	0.400417
PPAPDC2	0.00616388	0.153466	5.54043	6.51191	2.38486	1.12275	0.430447	0.172415	0.400549
C4orf19	NA	NA	0.511055	0.321749	0.357946	0.0903314	0.700406	0.280751	0.400841
RNF207	0.753901	1	10.2842	11.7102	3.4723	1.58777	0.337634	0.135589	0.401584
CNTFR	3.68447e-05	0.00677275	3.72007	4.44724	4.27021	2.05147	1.14788	0.461291	0.401862
KCNJ4	0.0796467	0.830045	2.91328	3.62915	1.21432	0.608703	0.416822	0.167726	0.402392
VIPR2	NA	NA	0.138222	0.271328	0.0966441	0.0763423	0.699195	0.281365	0.402413
PSD3	0.0426829	0.54286	5.30269	7.54267	5.56697	3.18721	1.04984	0.422557	0.402497
RP11-330M2.4	NA	NA	3.06018	4.58387	44.6094	26.8961	14.5774	5.86755	0.402511
SMARCA2	0.000374208	0.0285676	9.97726	10.9545	19.7798	8.74424	1.98249	0.798233	0.402642
LTB4R	0.943044	1	15.7418	19.4967	0.515941	0.257427	0.0327752	0.0132036	0.402854
AC009303.2	0.0935271	0.922392	1.50968	1.59845	0.6639	0.28327	0.439762	0.177215	0.40298
AC104655.3	NA	NA	1.01154	1.48843	0.360116	0.213622	0.356008	0.143522	0.403142
ANKMY1	0.824217	1	14.7095	19.627	5.86701	3.1593	0.398859	0.160967	0.403569
AC005944.2	0.978762	1	49.9921	53.534	0.516019	0.223106	0.010322	0.00416756	0.403754
RAPGEF1	0.132943	1	29.8671	28.895	13.6218	5.32411	0.45608	0.184257	0.404001
C12orf77	0.614059	1	1.64045	1.31658	0.131651	0.0427035	0.080253	0.0324352	0.404162
FZD3	0.0114276	0.225855	11.0316	11.4639	8.46006	3.55459	0.766893	0.310068	0.404317
RP13-20L14.10	0.916758	1	1.06338	0.827994	0.0313875	0.00988605	0.0295167	0.0119398	0.404508
DNAH1	0.803222	1	2.50093	3.4646	1.1004	0.616803	0.439996	0.17803	0.404617
LINC01004	0.387702	1	3.41199	3.04615	0.643854	0.232612	0.188703	0.0763626	0.40467
EIF1B-AS1	0.197023	1	1.27687	1.9661	1.44996	0.904342	1.13556	0.459967	0.405059
CTSS	0.265454	1	0.385269	0.503212	1.12003	0.592594	2.90714	1.17762	0.40508
SETBP1	0.315229	1	0.487157	0.501002	0.422226	0.176167	0.866714	0.351629	0.405704
AP000254.8	0.774058	1	6.10952	4.25804	0.159257	0.0451012	0.026067	0.010592	0.406338
RP11-94I2.4	0.650416	1	1.93382	1.79016	0.11314	0.0425606	0.058506	0.0237747	0.406365
AC016831.7	NA	NA	0.355289	0.350366	0.0760124	0.0304727	0.213945	0.0869739	0.406524
GALNT12	0.00042965	0.0311929	9.22841	9.46408	8.20781	3.42307	0.889407	0.361691	0.406665
RP1-59D14.5	0.540337	1	7.7497	8.03977	0.799989	0.33766	0.103228	0.0419987	0.406852
EFEMP1	0.111214	1	1.50804	1.88193	4.37059	2.22054	2.89819	1.17993	0.407125
FARP1-AS1	0.239332	1	5.92473	5.59003	2.59788	0.998465	0.438481	0.178615	0.40735
ASNS	2.4396e-07	0.000221862	88.8949	98.2354	187.969	84.6176	2.11451	0.861376	0.407365
ST6GALNAC5	0.172195	1	0.836943	1.07676	2.48469	1.30269	2.96877	1.20982	0.407517
RP11-504P24.3	0.603061	1	9.83049	13.0163	3.0218	1.63056	0.307391	0.125271	0.407529
RP11-166B2.3	0.870762	1	0.960154	0.886236	0.0207806	0.00781698	0.021643	0.00882043	0.407542
LINC01550	NA	NA	0.327334	0.382713	0.158539	0.07555	0.484334	0.197406	0.407583
TBX2-AS1	0.0725461	0.791366	10.4448	12.6691	15.562	7.6943	1.48993	0.607328	0.407622
CCDC146	0.931016	1	3.20029	3.06251	1.0423	0.406658	0.325689	0.132786	0.407707
ECHDC2	0.767035	1	7.74314	7.62447	0.697489	0.280237	0.0900783	0.0367549	0.408033
bP-21264C1.1	0.641041	1	3.51839	2.54687	0.387581	0.114595	0.110159	0.0449944	0.408451
RP11-85O21.2	0.00168679	0.0690984	0.427078	0.684578	0.505652	0.331065	1.18398	0.483604	0.408456
THBD	0.0595114	0.687824	0.212238	0.342036	0.17325	0.114064	0.816301	0.333485	0.408533
SLC29A4	0.86249	1	6.2732	7.19644	1.96671	0.92265	0.31351	0.128209	0.408948
TP53TG5	0.739033	1	1.53404	1.56246	0.211198	0.087994	0.137674	0.0563176	0.409064
AC093627.9	0.022013	0.344531	6.38674	8.23555	7.24641	3.82355	1.1346	0.464274	0.409195
RP13-942N8.1	0.0267658	0.394612	3.72562	5.02058	4.71495	2.60041	1.26555	0.51795	0.40927
AC002310.13	0.0953628	0.931472	4.27797	4.94884	1.93807	0.918654	0.453035	0.18563	0.409748
KLRG2	0.000224991	0.0210391	6.16541	8.19189	6.47248	3.52642	1.04981	0.430477	0.410054
RP11-13J10.1	0.00511181	0.136726	3.48974	4.9409	6.94583	4.03486	1.99036	0.816625	0.41029
ZNF793	0.791642	1	1.14143	1.11596	0.596606	0.239466	0.522683	0.214583	0.410541
CA14	0.581469	1	2.28669	2.36693	0.427688	0.181792	0.187034	0.076805	0.410648
PPAPDC3	0.00106912	0.0529194	1.0675	0.947023	0.932327	0.339736	0.873374	0.358741	0.410753
RPS2P46	0.0881277	0.887388	15.6054	18.8996	5.60863	2.7913	0.359403	0.147691	0.410934
TSPAN11	0.183064	1	0.593981	0.83332	0.843664	0.486509	1.42036	0.58382	0.411038
YTHDF3-AS1	0.00931262	0.198359	2.08409	1.80403	1.8142	0.646049	0.8705	0.358114	0.411389
MTSS1	0.0136474	0.252018	5.6961	5.53997	8.69559	3.47922	1.52659	0.628021	0.411389
RLN2	4.13225e-06	0.00151917	1.49892	1.8062	5.23857	2.5971	3.4949	1.43788	0.411423
FLJ21408	0.394168	1	0.528558	0.584133	0.256177	0.11648	0.484672	0.199407	0.411426
HIATL2	0.0735768	0.799078	13.1471	13.668	3.6113	1.54644	0.274684	0.113143	0.411903
AURKAPS1	NA	NA	0.873122	0.389539	0.313336	0.0575848	0.358869	0.147828	0.411928
CREB5	0.335282	1	24.4578	34.1153	62.844	36.1642	2.56949	1.06006	0.412556
RP5-1184F4.5	0.143629	1	0.733832	0.845097	0.421029	0.200051	0.57374	0.23672	0.41259
MROH1	0.00704649	0.166334	7.30699	8.1238	2.82664	1.2969	0.386841	0.159642	0.412682
CCBL1	0.00122192	0.0575303	14.4067	14.1589	23.2984	9.45125	1.61719	0.667513	0.412761
ALG1L9P	0.350187	1	1.5961	1.93135	0.584483	0.292011	0.366194	0.151195	0.412882
RP3-402G11.27	0.505705	1	2.80894	3.39232	0.219924	0.109678	0.0782943	0.0323313	0.412945
LRRC69	0.00019115	0.0190918	4.58948	4.12107	6.1447	2.2801	1.33887	0.553279	0.413244
GCC2-AS1	0.0847818	0.864274	1.74466	1.90382	1.38889	0.627121	0.796081	0.329401	0.413779
RP5-981O7.2	0.243331	1	8.80064	9.5197	1.11553	0.499754	0.126756	0.0524968	0.414158
TEKT2	0.011202	0.223462	1.00205	1.55418	1.68534	1.08265	1.68189	0.696605	0.41418
FHAD1	0.317468	1	1.85576	2.80801	0.84891	0.532077	0.457446	0.189485	0.414225
SLC24A4	0.914054	1	1.38713	1.57401	1.39156	0.654647	1.00319	0.41591	0.414586
RP11-395L14.18	0.947375	1	6.63008	5.65775	0.0596547	0.0211071	0.00899758	0.00373065	0.414628
PTPN5	0.0965518	0.933586	0.4254	0.624842	0.217299	0.13234	0.510811	0.211798	0.41463
RP11-480C16.1	0.302228	1	0.227209	0.273652	0.0427098	0.0213431	0.187976	0.0779936	0.414913
MMP25	0.270617	1	2.08037	2.56985	0.649333	0.332856	0.312124	0.129524	0.414975
RP11-579D7.4	NA	NA	1.78137	1.74981	1.75251	0.715355	0.983799	0.408819	0.415551
TMC5	1	1	0.823704	1.70157	1372.52	1178.3	1666.28	692.478	0.415584
AGTPBP1	0.00397366	0.118231	22.1328	22.7453	22.1493	9.4627	1.00075	0.416029	0.415719
HMCN1	0.499	1	0.821398	0.62649	0.559599	0.177473	0.681276	0.283281	0.41581
OSBPL7	0.241625	1	4.11816	6.17237	2.70012	1.68306	0.655662	0.272676	0.41588
SCN4A	0.0886358	0.890429	1.00887	1.48779	0.825873	0.506586	0.818612	0.340496	0.415943
PCSK5	0.00105332	0.0524506	4.03849	5.62274	6.91345	4.0048	1.71189	0.712251	0.416061
LA16c-60H5.7	0.517569	1	0.760893	0.84097	0.0778025	0.0357908	0.102252	0.0425589	0.416218
CTD-2517M22.17	0.00349498	0.107948	24.1339	27.8893	16.1085	7.74874	0.667464	0.277839	0.416261
CDH7	0.0721173	0.787742	0.254466	0.166523	0.241504	0.0658477	0.949062	0.395427	0.41665
HMHA1	0.775661	1	15.1353	14.5928	1.77888	0.71476	0.117532	0.0489803	0.416741
PTBP3	0.00411302	0.120866	21.5377	27.3935	59.1759	31.3959	2.74755	1.14611	0.417138
EEF1A1P5	0.0228349	0.353113	0.645386	0.704726	0.816834	0.37208	1.26565	0.527978	0.417159
RP11-63A1.1	NA	NA	2.02727	1.86456	1.91796	0.736373	0.94608	0.394931	0.417439
RP3-509I19.11	0.337493	1	2.72494	3.50509	3.86849	2.07807	1.41966	0.592872	0.417615
RP11-12A20.6	0.00961151	0.203028	6.52007	6.95163	4.89507	2.17982	0.75077	0.31357	0.417664
AC091154.1	0.57256	1	15625.9	27890.4	417.691	311.683	0.0267307	0.0111753	0.418069
NT5E	NA	NA	0.284123	0.391351	0.986064	0.567862	3.47055	1.45103	0.418098
FKBP15	0.0113426	0.225275	12.1824	14.565	14.1729	7.09186	1.16339	0.486911	0.418527
RP11-809N8.4	0.349355	1	6.9923	8.93019	0.30135	0.161081	0.0430974	0.0180378	0.418536
RIC3	NA	NA	0.193934	0.206997	0.122705	0.0548297	0.632715	0.264882	0.418643
RP11-566K19.6	0.820999	1	3.42144	3.93023	1.17871	0.566949	0.344507	0.144253	0.418724
PEG10	0.908434	1	0.159917	0.227073	0.0916165	0.0545144	0.5729	0.240074	0.419051
AL353662.3	NA	NA	7.6232	5.72946	0.763928	0.240604	0.100211	0.0419942	0.419058
RP11-473M20.5	NA	NA	0.149695	0.11533	0.0749411	0.0241963	0.500625	0.209801	0.419077
NMRK1	0.000776381	0.0446041	6.94463	8.41843	7.82289	3.97881	1.12647	0.472631	0.41957
RP11-195F19.5	0.000893734	0.0481221	14.2883	14.173	19.4517	8.10294	1.36137	0.571717	0.419956
NEIL1	0.544788	1	39.3106	54.0117	7.1002	4.09751	0.180618	0.0758634	0.420021
DTX3	0.234058	1	6.20017	15.2066	5.68164	5.85721	0.916368	0.385176	0.420328
PRR7-AS1	0.884504	1	6.93494	6.16622	0.191659	0.0716683	0.0276367	0.0116227	0.420554
CPQ	NA	NA	0.789987	0.742948	1.86395	0.737289	2.35947	0.992383	0.420596
U73166.2	0.656337	1	2.84259	4.63521	1.60413	1.10041	0.56432	0.237402	0.420688
C9orf172	0.0299161	0.422458	0.986451	1.12267	0.305214	0.146166	0.309406	0.130195	0.42079
AC007389.3	0.286292	1	1.44747	1.53237	0.224892	0.100321	0.155369	0.0654679	0.42137
TSC22D1-AS1	0.0503026	0.611257	0.776756	1.0116	0.533411	0.292736	0.686716	0.289379	0.421396
ADAMTS19-AS1	0.0490534	0.600704	1.5539	1.76229	1.11128	0.53117	0.715155	0.301409	0.421459
RP11-111F5.3	NA	NA	1.07009	1.10081	0.484949	0.210322	0.453185	0.191061	0.421596
AL365202.1	NA	NA	4.49896	3.35459	1.96596	0.618264	0.436981	0.184304	0.421766
STX17	0.00501481	0.135817	15.2542	19.0727	44.5087	23.4786	2.9178	1.23101	0.421895
RN7SL832P	0.327739	1	1.12594	1.14535	0.251155	0.107791	0.223063	0.0941118	0.421908
AIM1	0.371564	1	0.277535	0.146925	0.152432	0.0340658	0.549235	0.231858	0.422148
FAM95C	0.547052	1	9.06034	10.8964	0.258861	0.131433	0.0285708	0.0120621	0.422182
RASGRF1	0.253621	1	0.147318	0.154177	0.0672271	0.0297165	0.45634	0.192743	0.422367
LAT2	0.851245	1	1.08176	1.20587	0.143434	0.0675358	0.132593	0.0560059	0.422389
NDST3	NA	NA	0.098474	0.126265	0.0791916	0.0429024	0.804188	0.339781	0.422514
CHST1	0.348787	1	0.305883	0.39385	0.0961395	0.0523317	0.314302	0.132872	0.422754
AK3	0.00378221	0.114453	20.4862	21.441	29.6686	13.1313	1.44822	0.612439	0.42289
HBQ1	0.00301224	0.099519	10.7846	13.3794	20.4212	10.714	1.89355	0.800783	0.4229
GNG10	0.0575804	0.672537	48.6976	49.7772	9.17787	3.96751	0.188467	0.0797054	0.422915
TRIB1	9.93981e-05	0.013314	6.97686	8.62112	11.1314	5.8232	1.59547	0.675457	0.423358
ABCA10	0.701417	1	0.34987	0.251955	0.12832	0.0391337	0.366765	0.15532	0.423487
DAPK2	0.734789	1	1.66587	1.88785	1.6668	0.800193	1.00056	0.423865	0.423628
VGLL3	0.781099	1	2.03094	2.99199	1.68917	1.05487	0.831718	0.352565	0.423899
ZNF865	0.512873	1	4.68288	8.27647	2.28195	1.7107	0.487296	0.206694	0.424166
ZNF582-AS1	0.793624	1	3.25114	2.86608	2.15147	0.804571	0.661759	0.280722	0.424206
TOR2A	0.00596586	0.150327	29.5869	30.7892	15.0846	6.65988	0.509841	0.216306	0.424262
SCARA3	0.00986334	0.206831	3.0101	3.45736	1.78304	0.868935	0.592352	0.251329	0.42429
GALNT5	0.346063	1	0.139632	0.141859	0.236881	0.102112	1.69647	0.719813	0.424302
RP11-396F22.1	0.168526	1	1.36753	2.01388	0.711523	0.444647	0.520298	0.220791	0.424355
IKBKB	0.0207252	0.330665	46.9297	48.5877	32.3681	14.2416	0.689715	0.293111	0.424975
BMP8A	0.102946	0.964904	0.445856	0.589233	0.220646	0.123962	0.494882	0.210379	0.425109
RP11-341G23.4	0.783247	1	3.98531	3.88245	0.199811	0.0828189	0.0501369	0.0213316	0.425467
ACBD4	0.176032	1	6.27074	9.84328	3.588	2.39673	0.572181	0.243489	0.425545
CEBPD	0.00185819	0.0742962	0.465379	0.386243	0.630372	0.222657	1.35453	0.576469	0.425584
RP3-510D11.2	0.025148	0.378182	1.19748	1.94814	0.839684	0.581457	0.701209	0.298468	0.425647
GSN	7.28915e-05	0.0106737	10.0269	11.1484	15.7824	7.47432	1.57401	0.670439	0.425944
LHX6	0.0758029	0.809017	4.59712	3.87696	3.04097	1.09276	0.661495	0.28186	0.426096
DENND1C	0.327318	1	1.01746	1.43763	0.306377	0.184478	0.301119	0.128321	0.426146
AKNA	0.0396824	0.515155	2.46497	2.02615	1.3216	0.463117	0.536153	0.22857	0.426315
FAM131A	0.200104	1	5.66738	7.85332	5.38071	3.1803	0.949418	0.404962	0.426538
RP11-274B21.14	0.240793	1	11.677	13.2112	1.10077	0.531422	0.0942682	0.0402251	0.426709
ATP5J2-PTCD1	0.000205029	0.0199028	8.76598	8.40276	8.77596	3.59291	1.00114	0.427587	0.427101
SAMD4A	0.523739	1	4.10712	6.19974	3.50128	2.26048	0.85249	0.364609	0.427699
ZNF488	0.252221	1	3.04887	3.68329	0.665075	0.343679	0.218138	0.0933076	0.427745
SLC9A4	0.385061	1	0.25319	0.1751	0.0246633	0.00730013	0.0974102	0.0416912	0.427996
FGF9	0.765069	1	3.83161	6.1792	2.1728	1.49979	0.567072	0.242716	0.428016
TRIP6	0.000493102	0.0344952	66.1772	75.9289	51.5344	25.3202	0.778733	0.333472	0.428224
AP001462.6	0.29004	1	2.89	2.77822	1.41528	0.582889	0.489716	0.209807	0.428425
C9orf9	0.000156598	0.0164992	7.03695	7.00636	12.1874	5.19954	1.73192	0.742117	0.428495
RP11-366M4.11	NA	NA	0.359315	0.318759	0.104225	0.0396374	0.290066	0.124349	0.428693
RP11-396C23.2	0.0275228	0.399813	6.90028	7.85301	5.10358	2.49207	0.739619	0.317339	0.429058
CR2	0.374565	1	1.15951	2.50788	2.54448	2.36208	2.19444	0.941863	0.429204
KCNG4	0.505297	1	0.155894	0.145105	0.0186488	0.00745564	0.119625	0.051381	0.429518
RP11-347I19.8	0.44648	1	5.26905	6.94264	0.274111	0.155156	0.0520229	0.0223483	0.429586
RP11-593F23.1	NA	NA	0.207466	0.242334	0.05702	0.0286148	0.27484	0.11808	0.429631
CTB-36O1.4	0.417331	1	2020.6	2748.48	234.558	137.08	0.116083	0.0498748	0.429647
RP11-626G11.3	0.926058	1	6.72431	6.67559	0.097331	0.0415241	0.0144745	0.00622029	0.429741
HEIH	0.41237	1	1.79806	1.95514	0.189318	0.0884891	0.10529	0.0452597	0.429857
FAM229A	0.900717	1	24.5234	28.8551	3.33211	1.68538	0.135875	0.0584084	0.429869
MAPK4	0.372344	1	1.35372	1.95027	0.821804	0.509117	0.607071	0.261049	0.430015
LINC01023	0.098091	0.941096	3.65096	3.18747	3.06327	1.15123	0.839031	0.361174	0.430465
RPL23AP53	0.00119847	0.0568909	2.78803	2.20751	5.1524	1.75708	1.84804	0.795956	0.430702
RNF170	0.00510641	0.136726	18.4381	15.9679	18.0973	6.7532	0.981517	0.422923	0.430888
KIF3C	0.857359	1	12.2486	13.9505	7.31077	3.58978	0.596866	0.257323	0.431123
LINC00618	NA	NA	2.95799	2.77923	1.09163	0.442258	0.369045	0.15913	0.431194
RPS20P22	0.185401	1	0.969585	0.989136	0.124182	0.054639	0.128077	0.0552391	0.431295
RP11-182J1.13	0.4894	1	1.0976	1.41275	0.0300956	0.0167102	0.0274195	0.0118281	0.431377
GLDC	4.06529e-05	0.00739413	8.3442	11.5917	10.9923	6.58773	1.31736	0.568314	0.431405
SYNGR3	0.0671795	0.746629	5.66478	5.62501	3.92366	1.68276	0.692641	0.299157	0.431907
CTD-2650P22.2	0.621502	1	1.31742	1.05557	0.106438	0.0368451	0.0807928	0.0349054	0.432036
RP11-689P11.2	0.855737	1	0.852738	1.00251	0.141158	0.071769	0.165535	0.0715893	0.432472
ZDHHC2	0.0357715	0.478754	29.3127	42.5735	15.4563	9.71211	0.52729	0.228126	0.432638
COL4A4	0.0505984	0.613536	0.231466	0.470563	0.174591	0.153573	0.754284	0.32636	0.432676
ATE1-AS1	0.0913377	0.908592	1.23661	0.953804	0.745373	0.24877	0.602755	0.260819	0.432711
AC009299.4	0.786356	1	3.61902	3.17743	0.137939	0.0524071	0.038115	0.0164935	0.432731
CTD-2553L13.10	NA	NA	1.21249	2.10819	1.02671	0.772669	0.846778	0.366508	0.432827
AC114730.7	0.432102	1	5.82418	6.94207	0.364612	0.188198	0.0626031	0.0271098	0.433042
MOB3B	0.0114633	0.225855	2.81868	2.56511	1.26927	0.50027	0.450307	0.195029	0.433102
SRRM3	0.115767	1	2.75959	2.87385	0.748501	0.337644	0.271236	0.117488	0.433159
AC116614.1	0.117025	1	4.60657	8.9795	1.63733	1.38317	0.355434	0.154036	0.433376
CTD-3184A7.4	0.251656	1	19.4219	27.8725	2.8985	1.80298	0.149239	0.0646867	0.433444
S100A1	0.692155	1	5.74377	7.91637	0.885164	0.528796	0.154109	0.0667978	0.433446
CYP4X1	0.524456	1	0.430541	0.647666	0.955581	0.623351	2.21949	0.962458	0.433639
TNS3	0.00106309	0.0527848	2.1793	2.20614	3.09759	1.36009	1.42137	0.616502	0.433738
DPY19L4	0.00251664	0.0891085	26.9927	30.9677	44.1496	21.9974	1.63561	0.710334	0.434292
TTN	0.716269	1	0.560828	0.579599	0.0866128	0.0388798	0.154437	0.0670805	0.434354
RP11-502I4.3	0.112222	1	1.60698	1.8163	0.85815	0.421559	0.534014	0.232098	0.434628
ATHL1	0.533889	1	11.9481	15.9787	4.79706	2.78956	0.401491	0.17458	0.434828
SLC7A2	0.000321624	0.0264635	8.84005	13.2037	25.027	16.2544	2.83109	1.23105	0.434832
RP11-715F3.2	0.650546	1	0.91664	0.59968	0.0419196	0.0119304	0.0457318	0.0198946	0.435028
RP11-326N17.2	0.648286	1	1.27552	1.14114	0.0674074	0.0262568	0.052847	0.0230093	0.435394
CTD-2506P8.6	0.0818568	0.84543	0.91216	1.04193	0.575455	0.286253	0.630871	0.274733	0.435483
TMSB4XP4	0.000210663	0.0202225	22.1487	22.0409	19.2897	8.37326	0.870918	0.379896	0.436202
UBAP1L	0.570741	1	0.887704	0.911714	0.276677	0.123985	0.311677	0.135991	0.436321
RP11-527N22.1	0.0181684	0.303316	3.35245	4.67583	2.12302	1.29227	0.633274	0.276372	0.436418
TMEM140	0.790414	1	19.6966	19.826	0.557628	0.244972	0.0283109	0.0123561	0.436444
RP3-412A9.16	0.180782	1	0.938843	1.372	0.260741	0.166329	0.277726	0.121231	0.436513
NCALD	0.0179401	0.300375	0.811606	1.14819	1.73417	1.07095	2.13671	0.932729	0.436525
DGCR5	0.882136	1	4.22891	3.44883	1.34588	0.479203	0.318257	0.138947	0.436586
EPB41L4A-AS2	NA	NA	0.395626	0.506544	0.827657	0.462829	2.09202	0.9137	0.436755
RP11-262H14.5	0.0678489	0.751032	2.66114	2.58383	1.29784	0.550439	0.487701	0.213032	0.436809
RP3-468B3.2	0.772424	1	0.45448	0.456483	0.0396908	0.0174187	0.0873323	0.0381585	0.436934
LIPH	0.994042	1	0.23675	0.232402	0.328648	0.140973	1.38816	0.606591	0.436973
CERCAM	0.0134822	0.250493	51.5176	57.5286	23.7279	11.5832	0.460579	0.201347	0.437161
ADAMTS2	0.188042	1	3.44094	3.89214	2.90163	1.43526	0.843267	0.368759	0.437298
RP11-102K13.5	0.407321	1	0.165394	0.119221	0.0237229	0.00748169	0.143433	0.0627548	0.437521
RP11-834C11.7	0.116467	1	6.83036	11.8208	4.03377	3.05466	0.590565	0.258414	0.437571
SH3GLB2	0.0169472	0.288436	59.0939	63.0003	31.6429	14.7687	0.535468	0.234423	0.43779
C16orf86	0.0142103	0.257907	1.40646	2.20046	1.17035	0.8018	0.832125	0.364378	0.437889
HOXC13-AS	0.261178	1	1.94847	2.23222	0.489853	0.245782	0.251404	0.110107	0.437967
RNF32	0.0787706	0.824675	5.19687	5.78084	1.92731	0.939074	0.37086	0.162446	0.438025
RP11-98D18.9	0.20619	1	3.63492	5.80848	2.73433	1.91508	0.752239	0.329704	0.438297
LINC00476	0.0212225	0.334278	8.16977	8.15117	11.1532	4.87761	1.36518	0.598394	0.438326
ATCAY	0.465616	1	0.31512	0.304772	0.474897	0.201365	1.50704	0.660707	0.438415
GRIP2	0.435402	1	0.771485	1.07176	0.157254	0.0957915	0.203833	0.0893778	0.438485
ARHGAP39	0.00694435	0.165277	7.33251	7.06178	4.38792	1.85334	0.59842	0.262447	0.438566
RP1-266L20.9	0.584477	1	0.808638	0.953747	0.0993854	0.0514091	0.122905	0.0539022	0.438569
C20orf144	0.229871	1	0.882552	1.10682	0.414675	0.22819	0.469859	0.206167	0.438785
FABP3	0.367458	1	4.50854	5.08738	0.747198	0.370043	0.165729	0.0727374	0.438893
MSH4	0.156214	1	0.237048	0.327123	0.101887	0.0617285	0.429816	0.188701	0.439028
ANO8	0.244006	1	6.05208	7.94619	3.64939	2.10381	0.602998	0.264757	0.439068
RP11-134L10.1	7.48241e-06	0.00239095	14.9018	16.1568	20.9184	9.9618	1.40375	0.61657	0.439231
SNORA64	1	1	159.399	190.415	5298.99	2780.72	33.2436	14.6035	0.439287
MDGA1	0.426098	1	4.51684	4.34285	1.72403	0.728406	0.381689	0.167725	0.439429
AC010132.11	0.802255	1	1.88585	1.55559	0.102505	0.0371576	0.0543548	0.0238865	0.439455
RP11-495P10.1	0.320788	1	0.692701	0.768681	0.251783	0.122895	0.36348	0.159878	0.439853
LOXL4	0.102065	0.96072	0.569307	0.512184	0.255168	0.100982	0.448208	0.19716	0.439884
STAG3L5P	0.0626203	0.712791	53.4194	78.9988	103.438	67.3711	1.93634	0.852812	0.440425
RP13-554M15.7	0.932794	1	1.39483	1.11555	0.0411514	0.0145	0.0295028	0.0129981	0.440571
SLIT3	0.724263	1	1.11981	0.931692	0.96717	0.354647	0.863691	0.380648	0.440723
GLIS3	0.00515852	0.137341	0.771286	0.663616	0.684779	0.259783	0.887841	0.391466	0.440919
HMGCLL1	0.0750007	0.805239	0.480748	0.568085	0.871689	0.454402	1.81319	0.799884	0.441146
RP11-251G23.5	0.71413	1	1.31791	1.12333	0.0482169	0.0181379	0.0365859	0.0161465	0.441333
CASD1	0.0791925	0.826808	9.75471	11.0193	6.28161	3.13215	0.643957	0.284242	0.4414
ZNF510	0.143425	1	4.2339	3.96803	2.61651	1.08265	0.617991	0.272843	0.441501
CAHM	0.179295	1	1.35077	1.55975	0.490313	0.25034	0.362988	0.1605	0.442164
RP11-573D15.8	0.641518	1	5.02476	5.09015	1.99041	0.892311	0.39612	0.175302	0.442546
MTUS1	0.00338304	0.106283	6.32083	9.59662	7.09169	4.77047	1.12196	0.497099	0.443065
TP53TG1_1	0.0111359	0.222705	82.7206	78.2359	68.7581	28.8195	0.831209	0.368367	0.44317
RP11-354P11.3	0.10304	0.965003	1.94979	1.92962	0.875903	0.384171	0.449229	0.199092	0.443185
TMEM8B	0.00811542	0.182218	16.8806	16.7949	8.4576	3.72985	0.501025	0.222082	0.443256
AC074289.1	0.456423	1	3.04081	3.71704	0.423694	0.229625	0.139336	0.0617763	0.443362
MYRIP	NA	NA	0.219278	0.51064	0.267455	0.27619	1.21971	0.54087	0.443443
MGAT3	0.928679	1	4.54917	5.12837	1.53294	0.76637	0.336971	0.149437	0.443472
PDLIM2	0.00584894	0.148623	17.3277	22.9593	13.4524	7.90808	0.776352	0.344439	0.443663
EIF4EBP1	4.21698e-05	0.00751188	152.85	152.182	139.519	61.6508	0.912784	0.405112	0.443821
MAN2B2	0.538494	1	11.5832	9.90004	16.07	6.09911	1.38735	0.616069	0.444061
ZNF883	0.00770114	0.176483	0.765678	0.975671	0.442051	0.250224	0.577333	0.256464	0.444221
MAGI2-AS3	0.0601373	0.693195	40.4892	39.846	44.4406	19.4298	1.09759	0.487622	0.444266
GCHFR	0.0236212	0.361516	5.15238	6.26415	7.19591	3.89017	1.39662	0.621021	0.444661
ZFHX3	0.616986	1	2.99945	3.42179	7.46613	3.78823	2.48917	1.10709	0.444763
RBM47	0.809679	1	3.36386	3.60528	5.53406	2.6392	1.64515	0.732037	0.444967
STAG3L5P-PVRIG2P-PILRB	0.450394	1	50.8004	64.019	4.17904	2.34351	0.0822639	0.0366065	0.444988
LINC01006	0.0614339	0.703715	4.89884	3.48172	4.3265	1.36959	0.883168	0.393366	0.445403
PCK2	0.0084953	0.186756	18.6599	25.4468	40.8795	24.8407	2.19077	0.976182	0.445589
LINC00265	0.0737704	0.799672	14.7167	17.4333	1.21952	0.643859	0.0828664	0.0369327	0.44569
RP11-20I23.8	0.821648	1	3.71577	3.52093	0.0379021	0.0160069	0.0102003	0.00454621	0.445693
SEMA3F	0.323656	1	6.75428	10.2263	3.98234	2.68732	0.589602	0.262785	0.445699
RP11-930P14.2	0.0492676	0.602473	0.731628	0.674139	0.376389	0.154594	0.514454	0.229321	0.445755
SQLE	2.23846e-06	0.00101785	41.3467	54.9835	127.631	75.6571	3.08685	1.376	0.445761
ZMIZ2	0.102249	0.96072	37.1957	42.887	17.1074	8.79578	0.45993	0.205092	0.44592
MICU3	0.00136571	0.0612939	4.502	7.38146	9.63331	7.04842	2.13978	0.954882	0.446251
RP11-629G13.1	0.426588	1	0.753102	0.784958	1.19713	0.556866	1.5896	0.709421	0.44629
ASAH1	3.33758e-05	0.00647977	28.1326	39.905	69.8967	44.2544	2.48454	1.10899	0.446357
RP4-669P10.19	NA	NA	1.82901	2.92493	0.112533	0.0803422	0.0615267	0.0274681	0.446441
ARRDC1	0.00238534	0.0873226	35.1573	43.8035	24.7765	13.7835	0.704733	0.314667	0.446505
RP11-395G23.3	0.018038	0.301653	6.61824	6.64039	3.44601	1.54391	0.520684	0.232503	0.446534
MRC2	0.0830224	0.85288	6.9707	8.87377	10.7157	6.09207	1.53725	0.686526	0.446594
LPP-AS2	0.203139	1	0.311593	0.297857	0.16563	0.0707143	0.531559	0.23741	0.44663
MIR2052HG	0.0138544	0.254035	1.30989	1.31327	1.62933	0.729629	1.24387	0.555582	0.446657
B4GALNT4	0.341271	1	21.7902	32.2825	7.32629	4.85055	0.336219	0.150253	0.44689
UNC80	0.793111	1	1.25357	1.11332	0.330592	0.131242	0.26372	0.117883	0.447002
ARRDC3-AS1	0.237643	1	3.48244	4.82157	2.27981	1.41123	0.654659	0.292691	0.447089
AUTS2	0.00314817	0.10147	48.3787	62.4921	42.1748	24.3568	0.871764	0.389758	0.447091
SPATA3-AS1	0.0644634	0.728491	0.394157	0.484259	0.255599	0.140421	0.64847	0.289971	0.447162
FAM129B	0.00548952	0.142637	27.2274	32.0566	33.8837	17.8475	1.24447	0.55675	0.447379
PYGM	0.196478	1	1.15399	0.646921	0.399098	0.10011	0.345842	0.154748	0.447454
BEND3P3	0.234633	1	2.37944	2.25037	0.44268	0.187338	0.186044	0.0832476	0.447463
RP11-432J22.2	0.0282747	0.406117	7.63801	9.4772	4.69889	2.60897	0.615198	0.275289	0.44748
RP11-486G15.2	0.34081	1	4.35078	5.31321	0.8549	0.467444	0.196494	0.0879777	0.447738
RNF165	0.539497	1	2.48911	3.64552	1.74581	1.14516	0.701379	0.314128	0.447872
GALNT11	0.0503043	0.611257	37.1027	40.7081	28.0971	13.8168	0.757279	0.339412	0.448199
RP11-88I18.2	0.658198	1	5.19967	5.94499	0.388123	0.19903	0.0746438	0.0334786	0.448512
TUBA3FP	0.541331	1	4.25646	3.99485	0.837571	0.352574	0.196776	0.0882571	0.448515
LAMB1	6.69768e-05	0.0100932	25.5847	29.2919	24.0071	12.3354	0.938338	0.42112	0.448793
GCNT1	0.0015251	0.0661721	4.71183	6.71102	6.47595	4.13998	1.3744	0.616893	0.448844
ORAI2	0.183656	1	16.2831	18.0511	8.81064	4.38429	0.541091	0.242882	0.448875
RP11-334J6.7	1	1	40.2301	39.2939	0.138714	0.0608501	0.00344802	0.00154859	0.449125
FAM110B	0.00444886	0.125485	4.54581	4.20207	4.2443	1.76229	0.933673	0.419386	0.449179
BACH2	0.433325	1	2.13558	2.49775	5.75335	3.0227	2.69405	1.21017	0.449201
RP11-161M6.6	0.868401	1	2.47904	1.72863	0.425981	0.133432	0.171833	0.0771895	0.449212
RP11-277B15.3	0.457621	1	2.20259	1.91357	1.43536	0.560461	0.651669	0.292888	0.449442
GLI1	0.379718	1	2.03933	2.82158	1.33501	0.830283	0.654632	0.294262	0.449507
VSIG10L	0.108851	0.998321	1.4302	1.44351	0.529585	0.240319	0.370287	0.166482	0.449603
PPP1R3G	0.256194	1	0.397296	0.450588	0.118223	0.0602944	0.297569	0.133813	0.449686
C8orf44	0.0109197	0.219715	9.10846	10.3634	3.96098	2.0305	0.434868	0.19593	0.45055
RP11-293M10.6	0.439188	1	0.493958	0.302506	0.16867	0.0465581	0.341466	0.153908	0.450727
KIAA1549	0.0114615	0.225855	6.99263	8.33483	3.98738	2.14226	0.570226	0.257025	0.450742
ESYT2	0.0063698	0.157208	36.1018	42.9392	44.5386	23.9174	1.23369	0.557006	0.451494
RP11-551L14.6	0.223814	1	5.31945	7.33443	0.973805	0.606472	0.183065	0.0826884	0.451689
RP11-351I21.11	0.363251	1	1.05794	1.61661	0.0463825	0.0320353	0.0438423	0.0198163	0.451992
VLDLR	0.00515292	0.137341	1.9068	2.11565	2.52462	1.26692	1.32401	0.598833	0.452287
TMUB1	0.00290406	0.0980673	102.089	107.98	56.1506	26.8789	0.550016	0.248925	0.452577
AC000123.3	0.52122	1	2.63107	2.91618	0.110359	0.0553639	0.0419445	0.0189851	0.452623
RP11-195F19.9	0.00293803	0.0981491	5.20338	5.61399	5.25656	2.56809	1.01022	0.457445	0.452817
PPP1R3E	0.674691	1	21.7441	28.4636	1.54559	0.916319	0.0710809	0.0321927	0.452902
COL2A1	0.0394898	0.513427	8.4382	17.0182	18.1998	16.6257	2.15683	0.976936	0.452949
C15orf59-AS1	NA	NA	0.278417	0.595031	0.143352	0.138806	0.514882	0.233275	0.453065
GTSE1-AS1	0.845007	1	1.35004	2.60566	0.189895	0.166103	0.140659	0.063747	0.453203
USP44	0.26961	1	4.3565	6.46793	4.53438	3.05148	1.04083	0.471786	0.453278
MGAT5B	0.713056	1	2.23803	2.10044	0.829425	0.352973	0.370605	0.168047	0.45344
CTD-2517M22.14	0.0287744	0.411243	10.3602	12.2128	2.09432	1.11951	0.202151	0.0916669	0.453459
LRRC48	0.619594	1	3.87366	3.79589	3.52236	1.5652	0.909311	0.412341	0.453465
GPSM1	0.00900292	0.194452	17.054	19.2666	6.51982	3.34096	0.382304	0.173407	0.453583
TSNARE1	0.016157	0.279177	10.3151	9.49266	7.70685	3.21754	0.747143	0.33895	0.453662
LINC00963	0.0593508	0.686705	17.2085	17.1037	7.51366	3.38811	0.436625	0.198092	0.45369
MNX1-AS1	0.00246694	0.0889902	6.77905	8.6121	5.27642	3.04225	0.778342	0.353253	0.453853
AC068039.4	0.516861	1	1.56925	1.62859	0.151832	0.0715327	0.0967545	0.0439231	0.453964
SAPCD2	0.0853902	0.866883	16.6598	16.1759	2.82637	1.24665	0.169652	0.0770684	0.454273
RP11-31F15.2	0.48799	1	1.28097	1.25662	0.0881884	0.0393035	0.068845	0.0312772	0.454313
NAIF1	0.0119169	0.231546	10.8679	11.9032	11.9901	5.96724	1.10326	0.501314	0.454394
ZNF556	0.738228	1	0.297338	0.297156	0.112948	0.0513079	0.379864	0.172663	0.454539
GTF2IRD1	0.00725542	0.171032	18.3873	22.6691	17.7652	9.95585	0.966167	0.439182	0.454561
RP11-448A19.1	0.213889	1	2.2021	2.14234	0.233634	0.103367	0.106096	0.0482496	0.454773
STAC3	0.0340033	0.461542	1.92045	2.30196	0.836572	0.456203	0.435612	0.19818	0.454946
CEBPA-AS1	0.193824	1	2.45866	2.7068	0.814503	0.408177	0.331279	0.150797	0.455196
ZNF703	0.000109003	0.0138979	81.5592	87.7095	87.2781	42.7446	1.07012	0.487343	0.45541
PDCD4-AS1	0.232483	1	5.34108	8.6562	1.39837	1.03221	0.261814	0.119245	0.455457
TERT	0.384183	1	3.94747	7.61255	3.32113	2.91782	0.841331	0.383291	0.455576
RP11-10N23.2	0.860005	1	2.64649	2.75975	0.048171	0.0228981	0.0182018	0.00829716	0.455842
RP11-44N21.1	0.782387	1	3.69954	3.39331	1.07929	0.451487	0.291736	0.133052	0.45607
RP11-120K9.2	0.663276	1	3.00804	3.03661	0.154263	0.0710337	0.0512836	0.0233924	0.456139
KCTD7	0.0895181	0.894611	9.79148	10.8502	8.59748	4.34609	0.878057	0.400554	0.456182
AHCYL2	0.00278183	0.0948073	9.35793	8.98327	13.319	5.83338	1.42328	0.64936	0.456241
LRRC75B	0.236791	1	8.57058	11.1478	3.75659	2.23148	0.438312	0.200172	0.456689
ZBED6CL	0.752494	1	10.6354	10.5505	0.292717	0.1327	0.0275229	0.0125776	0.456987
KB-1125A3.11	NA	NA	0.860826	1.17792	0.443624	0.277416	0.515347	0.235513	0.457
RP11-102N12.3	0.107588	0.989888	0.758297	0.989849	0.706924	0.42176	0.932252	0.426085	0.457049
TOLLIP-AS1	0.0849323	0.864773	0.977338	1.60899	0.720424	0.542102	0.737129	0.336921	0.457072
ZNF169	0.154706	1	9.97656	11.8062	4.19846	2.27178	0.420832	0.192423	0.457243
PPIP5K1	0.838324	1	8.24611	9.82055	6.37662	3.47342	0.773288	0.353689	0.457383
C21orf62-AS1	0.32139	1	2.69082	1.57123	2.93257	0.783248	1.08984	0.498494	0.4574
CTB-92J24.3	NA	NA	0.319663	0.412612	0.412105	0.243378	1.28919	0.589847	0.457535
RHD	0.467162	1	0.435354	0.429215	0.0300705	0.0135666	0.0690714	0.0316079	0.457613
RP11-531A24.3	0.733502	1	0.57394	0.644305	0.0196565	0.0101002	0.0342484	0.0156761	0.457719
TESK1	0.111281	1	19.9796	19.6792	4.31766	1.9468	0.216103	0.0989268	0.457775
PLEKHA4	0.730744	1	1.6346	1.75509	1.49698	0.735871	0.915808	0.419278	0.457823
ZNF789	0.227355	1	27.6134	29.6055	7.36837	3.61878	0.26684	0.122233	0.458077
RP5-902P8.10	0.56239	1	10.927	12.3718	3.27505	1.69938	0.299721	0.137359	0.45829
ST8SIA4	0.536819	1	0.678134	1.06548	3.15723	2.27349	4.65576	2.13377	0.458308
LAMC3	0.0094115	0.19933	1.83367	1.71497	1.53094	0.656689	0.834905	0.382916	0.458634
NINJ1	0.0154041	0.272154	26.5475	27.865	17.2534	8.30717	0.649907	0.298122	0.458715
CTD-3193K9.4	NA	NA	1.53499	1.53971	0.613649	0.282408	0.399774	0.183416	0.4588
AC005562.1	0.506662	1	7.84588	6.56603	1.08866	0.418035	0.138756	0.0636663	0.458838
LDLRAD4	0.417544	1	1.74712	1.92913	1.85201	0.938305	1.06004	0.486388	0.458841
NT5M	0.172756	1	4.94166	6.10933	2.78979	1.58346	0.564545	0.259187	0.459108
VPS37D	0.013977	0.254756	2.67812	2.307	1.39182	0.550532	0.5197	0.238635	0.459179
MBNL2	0.152356	1	4.85675	6.91586	9.41031	6.15777	1.93757	0.890384	0.459536
AC008697.1	NA	NA	0.360463	0.385548	0.157808	0.07762	0.437793	0.201324	0.459861
GLI3	0.00954749	0.201923	8.09659	9.07867	9.51038	4.9042	1.17462	0.540189	0.459886
DLC1	0.000544476	0.0361846	11.5589	16.3612	25.72	16.747	2.22513	1.02358	0.46001
RP11-212P7.3	2.51796e-05	0.00533919	2.58155	3.92887	7.00296	4.90368	2.7127	1.24811	0.460101
FGFR1	0.0124396	0.237769	71.9349	89.7919	70.8311	40.6804	0.984656	0.453052	0.460112
PTENP1-AS	0.000532396	0.0359347	1.43033	1.21627	2.70149	1.05719	1.88872	0.869207	0.46021
TNFSF12	0.730437	1	1.16997	1.05066	0.131512	0.0543568	0.112406	0.0517359	0.460258
STK24-AS1	NA	NA	0.38519	0.284591	0.0737462	0.0250784	0.191454	0.0881208	0.460271
RP11-712B9.2	0.227526	1	2.01372	2.41256	1.05436	0.581461	0.523588	0.241014	0.460312
ASH1L-AS1	0.23083	1	7.34483	7.41649	2.02172	0.939709	0.275258	0.126705	0.460316
RP11-27M24.1	0.962462	1	19.2117	20.0473	0.12693	0.0609908	0.00660691	0.00304234	0.460479
GALT	0.00592363	0.14986	39.2738	43.1662	24.8873	12.5998	0.633687	0.29189	0.460622
PRRT4	0.00727002	0.171143	3.93278	4.68827	1.84419	1.01282	0.468928	0.216033	0.460695
LOXL1	0.0384751	0.50394	4.73094	5.76076	2.58987	1.45291	0.547432	0.252208	0.460711
ESRRB	0.0357504	0.478754	2.45822	5.6714	3.401	3.61531	1.38352	0.637463	0.460754
RP11-214O1.2	0.353186	1	3.05278	1.88539	0.0244937	0.00697094	0.00802341	0.00369735	0.46082
HRK	0.819625	1	4.80441	5.42812	2.07684	1.08137	0.432278	0.199216	0.460852
COL6A3	0.1062	0.981301	0.258402	0.161488	0.128997	0.0371658	0.499211	0.230146	0.46102
PNLIPRP1	0.262977	1	2.16811	3.31168	0.294997	0.207825	0.136062	0.0627552	0.461225
PAQR6	0.692614	1	5.1634	8.29899	0.926248	0.686977	0.179387	0.0827784	0.461451
ALAD	0.0555354	0.655631	18.1253	17.6102	13.2241	5.93186	0.729593	0.336842	0.461685
GPNMB	0.403453	1	2.0617	1.48841	1.94344	0.647868	0.94264	0.435275	0.461762
AOAH	NA	NA	1.32435	0.754786	1.6219	0.426989	1.22468	0.565709	0.461925
AC009133.22	0.00102014	0.0515408	7.96737	12.0092	39.7852	27.719	4.99352	2.30815	0.462229
PARD3B	0.366757	1	1.85097	3.20032	3.27653	2.61964	1.77017	0.818556	0.462417
PODXL	0.000355657	0.0281717	9.23234	12.238	20.4424	12.5312	2.21422	1.02396	0.462447
POLD2	0.00431901	0.124173	311.06	332.482	122.307	60.4783	0.393194	0.181899	0.46262
CTB-167B5.1	1.64564e-06	0.000888597	7.8327	8.02498	20.0035	9.48487	2.55384	1.18192	0.4628
DNM1	0.0550456	0.654745	36.9724	38.3267	9.31868	4.47072	0.252044	0.116648	0.462806
CYHR1	0.118862	1	39.6451	41.5615	17.3776	8.43248	0.438329	0.202892	0.462875
RP11-218M22.1	0.387674	1	1.09171	1.30432	0.381284	0.21095	0.349254	0.161732	0.463078
MLLT3	0.000336861	0.0271992	28.0026	34.9119	40.6319	23.4589	1.451	0.671946	0.46309
HOXC4	0.1876	1	33.0879	46.385	29.1607	18.9338	0.88131	0.408188	0.46316
NKX2-1	0.0100397	0.210019	1.5419	2.35981	1.43301	1.01607	0.929379	0.430573	0.463291
PRORSD1P	0.565236	1	2.15993	3.01672	0.593581	0.384137	0.274815	0.127336	0.463352
COA1	0.00576106	0.147039	101.498	99.1652	122.835	55.6104	1.21022	0.560785	0.463374
SOSTDC1	NA	NA	0.292425	0.542043	0.807447	0.693908	2.76121	1.28017	0.463627
RP11-307C12.12	0.0555487	0.655631	1.35078	1.93583	1.39457	0.926834	1.03242	0.478779	0.463745
ZFP90	0.967665	1	15.9418	20.2845	16.0329	9.46569	1.00571	0.466646	0.463995
DCTN6	3.04831e-06	0.00119709	25.1838	33.5508	50.4678	31.202	2.00398	0.929993	0.464073
FAM69C	NA	NA	0.201934	0.258354	0.0603534	0.0358489	0.298877	0.138759	0.464268
RP11-304L19.4	NA	NA	1.55052	2.76547	2.18513	1.81017	1.40929	0.654561	0.464462
ZNF467	0.0212127	0.334278	2.27517	2.04265	0.794223	0.331313	0.349083	0.162198	0.464639
SFTA3	0.0255945	0.38219	2.05525	2.53517	3.21203	1.8425	1.56284	0.726776	0.465035
KIF13B	0.00974561	0.20461	1.78964	2.33877	3.05106	1.85446	1.70485	0.792921	0.465098
SLC39A14	0.00104007	0.0519406	33.9187	39.5155	81.3522	44.0912	2.39845	1.1158	0.465216
RP11-455O6.5	0.97028	1	0.341163	0.296539	0.0155794	0.00630078	0.0456656	0.0212477	0.46529
SLCO6A1	0.660188	1	1.27063	1.17019	0.421048	0.18048	0.331369	0.154231	0.465436
AC022384.2	0.277159	1	1802.09	2304.03	405.332	241.222	0.224923	0.104696	0.465473
TRAPPC9	2.79373e-05	0.00581601	5.09648	5.56974	10.4608	5.32349	2.05255	0.955788	0.465658
USP20	0.00939071	0.19933	15.313	19.2084	16.0025	9.35118	1.04503	0.486828	0.465852
TPD52	0.00134667	0.0605968	67.4934	82.2512	186.602	105.954	2.76474	1.28818	0.465929
RP11-49I11.1	0.0809452	0.838521	5.41468	5.79177	3.35921	1.67478	0.620389	0.289165	0.466103
RP11-87H9.2	0.00142292	0.0630426	18.0753	18.4642	12.291	5.85292	0.679989	0.316987	0.466166
TMEM203	0.0281902	0.405916	34.5546	36.9565	10.3093	5.14348	0.298348	0.139177	0.466491
PSAT1	2.91247e-05	0.00592054	114.824	121.734	206.382	102.163	1.79738	0.839231	0.46692
ARHGAP30	0.485975	1	0.497245	0.413791	0.165905	0.0645528	0.333648	0.156003	0.467568
TRPS1	0.00316406	0.10147	5.02721	5.05134	10.4616	4.92779	2.081	0.975541	0.468786
ZDHHC21	0.0781848	0.823753	3.58981	3.7396	3.07774	1.50333	0.857355	0.402003	0.468888
ST6GALNAC4	0.0232205	0.356013	20.7263	23.0798	14.7661	7.71214	0.712433	0.334151	0.469028
RP11-526A4.1	0.45744	1	2.26446	2.23408	0.547257	0.253308	0.241672	0.113384	0.469163
C8orf58	0.096011	0.933057	4.59835	5.19107	3.09804	1.6413	0.673729	0.316178	0.469295
ZNF429	0.794342	1	4.5257	4.97861	3.3432	1.72622	0.738714	0.346727	0.469366
FAM149A	0.101874	0.96072	3.2377	4.62832	1.93102	1.29567	0.596417	0.279944	0.469376
KRT32	NA	NA	0.65784	0.527168	0.0173587	0.00652979	0.0263874	0.0123865	0.469411
TMSB4XP2	0.138292	1	24.9625	27.4035	8.20496	4.22878	0.328691	0.154315	0.469484
RP11-54O7.1	0.512257	1	2.21645	3.07981	0.0882536	0.0575778	0.0398175	0.0186952	0.469523
NSUN5P2	0.0785207	0.824277	20.7019	23.4263	4.27787	2.27417	0.206641	0.0970776	0.469788
LRRC61	0.00125696	0.0582324	20.9391	24.4605	19.3229	10.6098	0.922814	0.433752	0.470032
IL20RB	0.543243	1	1.03067	0.974496	0.282416	0.125513	0.274012	0.128798	0.470045
PTCH1	0.0956327	0.931753	29.41	29.2605	15.6257	7.30792	0.531306	0.249754	0.470075
GPR85	0.21412	1	0.646409	0.960735	0.885511	0.618823	1.36989	0.644114	0.470193
DEGS2	0.723887	1	1.46968	1.87761	1.27253	0.764662	0.865855	0.407253	0.470348
TMEM231	0.653611	1	7.31429	9.31651	9.19625	5.50969	1.2573	0.59139	0.470365
RP11-352E6.2	0.0619847	0.707419	349.321	461.453	218.553	135.905	0.625651	0.294515	0.470734
GJD3	0.0332183	0.453022	3.56256	3.91757	2.92593	1.51461	0.8213	0.38662	0.470741
FAM13C	0.557951	1	2.55761	4.01455	2.64362	1.95419	1.03363	0.486777	0.47094
NBL1	0.25824	1	14.1853	15.8203	17.3453	9.11262	1.22277	0.576008	0.47107
RP11-159H10.3	0.01902	0.313894	1.66214	1.58932	0.693621	0.312652	0.417306	0.196721	0.471406
CSGALNACT1	0.098285	0.942318	0.530361	0.585664	0.282768	0.147274	0.533161	0.251465	0.471649
RP11-42I10.1	0.138923	1	1.42844	1.19956	1.14513	0.453603	0.801665	0.378141	0.471695
C9orf117	0.00314335	0.10147	4.2383	4.56758	2.5127	1.27804	0.592856	0.279807	0.471965
ALOX12	0.698758	1	2.6978	2.18697	0.386326	0.147863	0.1432	0.0676109	0.472142
AC010883.5	0.130706	1	3.99684	6.47405	1.31909	1.00902	0.330033	0.155856	0.472244
LINC-PINT	0.0341788	0.463196	3.52047	3.37871	2.27434	1.03176	0.646033	0.305371	0.472686
CTB-58E17.5	0.168824	1	0.619269	0.753081	0.336622	0.193523	0.54358	0.256975	0.472746
CTD-2270P14.5	0.685069	1	1.10895	1.25666	0.0780139	0.0418031	0.0703493	0.0332652	0.472858
RP11-30L15.4	0.294271	1	0.437866	0.562421	0.0415434	0.0252352	0.094877	0.0448689	0.472916
SGSM2	0.941572	1	41.1883	44.882	9.64354	4.97044	0.234133	0.110745	0.472999
PLSCR4	0.130722	1	1.35679	1.58628	1.94999	1.07854	1.43721	0.679918	0.473082
FOXP4-AS1	0.857495	1	6.85833	8.55947	8.35975	4.93602	1.21892	0.576674	0.473102
ATP6V0E2	0.0158765	0.276264	99.8682	115.613	131.309	71.9167	1.31482	0.622047	0.473103
ZSCAN18	0.977785	1	12.9895	6.28469	24.3368	5.57439	1.87357	0.886979	0.473415
RP13-15M17.1	0.74114	1	1.81026	1.61089	0.907645	0.382485	0.501389	0.237437	0.473558
TMEM246	0.00337229	0.106282	8.0393	10.5754	4.33345	2.70012	0.539033	0.255321	0.473664
AARD	NA	NA	0.407657	0.532017	0.674529	0.416981	1.65465	0.783774	0.47368
HTR6	0.0125587	0.238613	1.0395	1.7854	1.49755	1.21842	1.44064	0.682435	0.473701
OLMALINC	0.196049	1	8.37578	10.6053	3.06427	1.83807	0.365849	0.173316	0.473737
MYLK	0.460571	1	3.72923	3.63396	3.11747	1.43915	0.835955	0.396028	0.473743
AKAP2	0.00423788	0.123175	9.26293	9.79199	11.8327	5.92615	1.27743	0.605204	0.473769
CYP1A2	NA	NA	0.232585	0.150109	0.0741786	0.0226927	0.318931	0.151175	0.474005
GNG3	0.863533	1	2.02315	1.91211	0.215862	0.0967549	0.106696	0.0506011	0.474255
CTB-58E17.9	0.6149	1	11.6236	11.6212	1.51555	0.718769	0.130386	0.0618498	0.474361
RP11-296L22.8	0.0770386	0.817531	6.71464	6.62378	2.08012	0.973436	0.309789	0.146961	0.47439
PLXNA2	0.520558	1	5.08559	6.42956	4.60927	2.76537	0.906339	0.430103	0.474549
MYO15B	0.454708	1	15.9831	11.0903	1.66623	0.548687	0.104249	0.0494745	0.474578
TMBIM4	0.928398	1	47.2708	52.1717	86.4493	45.2849	1.82881	0.867997	0.474624
ARHGAP5-AS1	0.0804929	0.837349	1.32494	1.53704	0.918501	0.505864	0.69324	0.329116	0.47475
CCDC36	NA	NA	0.355125	0.472645	0.029332	0.0185374	0.0825963	0.0392206	0.474847
RP11-477I4.4	0.181287	1	6.22629	6.5901	3.37952	1.69886	0.542782	0.25779	0.474941
RP11-400F19.18	0.753439	1	1.45905	1.31324	0.0616496	0.0263575	0.0422532	0.0200706	0.475007
FBXO10	0.860781	1	9.43295	9.65745	2.02443	0.984632	0.214613	0.101956	0.475069
PAQR9	0.933401	1	0.586111	0.714007	0.542013	0.313699	0.924762	0.43935	0.475095
RP11-138A9.2	NA	NA	0.153584	0.202986	0.00897072	0.00563547	0.0584092	0.0277629	0.475316
ZNF362	0.416181	1	21.411	28.9225	28.3701	18.2188	1.32502	0.629918	0.475401
CTD-2561B21.8	0.856359	1	1.2587	0.934145	0.0179439	0.00633348	0.0142559	0.00677998	0.475591
FAXDC2	0.264429	1	3.29546	3.6534	3.0439	1.60617	0.923665	0.439637	0.47597
CECR1	0.936395	1	1.07969	1.32787	0.0185491	0.0108599	0.01718	0.00817844	0.476043
LINC01411	NA	NA	1.02003	0.876459	0.583472	0.238685	0.572015	0.272329	0.476087
ABCG1	0.0972096	0.937521	1.23161	1.52424	2.09897	1.2371	1.70425	0.811618	0.476232
MPLKIP	1.28635e-05	0.00338854	4.84011	4.8218	7.52161	3.56932	1.55402	0.740246	0.476344
SLC25A37	0.306716	1	32.8331	38.779	13.8943	7.8186	0.42318	0.201619	0.476439
RP1-41C23.1	NA	NA	0.855871	0.872689	0.17025	0.0827516	0.19892	0.0948237	0.476692
ZNF785	0.495793	1	2.76302	3.13263	0.658848	0.356101	0.238452	0.113675	0.476719
ACHE	0.296301	1	2.71188	2.94719	6.534	3.38581	2.4094	1.14883	0.47681
RP11-442H21.2	0.0246414	0.372367	47.0955	74.5348	45.4114	34.2785	0.964241	0.459899	0.476955
RGMB-AS1	0.0372297	0.49198	2.05059	3.0984	2.67605	1.92898	1.30501	0.622573	0.477062
CDKN2A	1.29431e-05	0.00338854	193.907	234.662	359.158	207.373	1.85222	0.883709	0.477109
LINC00115	0.623554	1	2.08564	1.82787	0.311326	0.130198	0.149271	0.0712294	0.477181
KNDC1	0.099065	0.944671	4.13704	4.40319	2.8544	1.45015	0.689962	0.329341	0.477332
RP11-89H19.2	0.274481	1	0.53973	0.553731	0.278176	0.136249	0.515398	0.246056	0.47741
SLC9A3	0.476787	1	16.1933	20.7945	0.489797	0.300369	0.0302469	0.0144446	0.477558
ST6GAL2	0.0369813	0.490031	0.127778	0.228094	0.0592618	0.0505206	0.463787	0.22149	0.477569
GRID2IP	0.0185895	0.308855	0.512832	0.652205	0.791001	0.480457	1.54242	0.736666	0.477605
C1orf167	NA	NA	0.293288	0.243962	0.0958632	0.038087	0.326857	0.156119	0.477636
GPR137B	0.714029	1	12.619	15.111	7.93415	4.53893	0.628746	0.300373	0.477733
AC006277.3	0.511603	1	1.67039	1.92045	0.194068	0.106619	0.116181	0.0555177	0.477854
AUH	0.000136064	0.0158655	10.0536	10.6392	14.3085	7.23791	1.42322	0.680306	0.478004
TULP2	0.322334	1	1.71091	1.6705	0.300555	0.140274	0.17567	0.0839713	0.478007
PAQR8	0.173779	1	4.51522	5.00173	7.74967	4.10464	1.71634	0.820644	0.478135
FAM90A1	NA	NA	0.362721	0.266772	0.0415148	0.0145997	0.114454	0.0547273	0.47816
TMEM59L	0.0559118	0.658106	10.5337	17.2319	17.0101	13.3115	1.61483	0.772492	0.478374
GNG13	0.518262	1	1.74449	1.86928	0.258697	0.132623	0.148294	0.0709487	0.478433
LINC01503	NA	NA	0.607155	0.617325	0.192684	0.093733	0.317356	0.151837	0.478446
AC016629.7	0.617172	1	24.0778	19.1924	2.26339	0.863939	0.0940032	0.0450146	0.478863
CPNE3	0.00377236	0.114453	78.6532	129.851	237.26	187.572	3.01653	1.44452	0.478867
CEBPB-AS1	0.187655	1	0.552874	0.56201	0.110374	0.0537301	0.199637	0.0956035	0.478887
ZC3HAV1L	1.2909e-07	0.000165554	11.7942	15.9205	28.7407	18.5826	2.43685	1.16721	0.478984
MTND4P12	0.841772	1	1789.05	2234.92	68.0909	40.7502	0.0380598	0.0182334	0.479072
OXTR	0.679229	1	0.497914	0.418827	0.191662	0.0772717	0.38493	0.184496	0.479296
PIGO	0.00213356	0.0817422	16.6873	18.8504	18.8548	10.2095	1.12989	0.541607	0.479345
ASTN2	0.110825	1	3.24449	2.99316	1.53431	0.678881	0.472897	0.226811	0.47962
MOSPD3	0.00258931	0.0913076	13.178	13.4526	6.45408	3.16086	0.489762	0.234963	0.479749
UBE2Q2L	NA	NA	1.38777	1.7183	1.44086	0.856014	1.03826	0.498175	0.479819
S1PR1	0.0246006	0.372218	1.16528	1.44802	1.57847	0.941533	1.35458	0.650221	0.480015
KMT2E	0.0203019	0.326734	17.7947	20.2829	16.9145	9.2575	0.950536	0.456419	0.48017
AL158147.2	NA	NA	3.32723	5.13934	35.3154	26.1973	10.6141	5.09741	0.480251
GLIPR1L2	0.265811	1	0.589137	0.590706	0.609454	0.293628	1.03449	0.49708	0.480509
EMBP1	0.97899	1	0.830391	1.00504	0.66305	0.385736	0.798479	0.383802	0.480666
MC1R	0.847899	1	4.15722	5.57967	0.188674	0.121789	0.0453847	0.0218273	0.48094
CTC-453G23.7	0.478022	1	1.71638	2.20051	0.0976509	0.060282	0.0568935	0.0273946	0.481506
RP11-326C3.11	0.316088	1	1.92419	2.36188	0.190188	0.112468	0.0988406	0.047618	0.481766
LINC00511	0.41692	1	2.73349	1.05691	1.95732	0.364688	0.716052	0.345051	0.48188
FLJ35934	0.37131	1	1.33824	2.35332	0.173033	0.146665	0.129299	0.0623226	0.482004
SLC26A1	0.417255	1	2.44467	4.03674	0.0803635	0.0640137	0.0328729	0.0158578	0.482396
ZHX2	0.00347546	0.107871	5.07596	5.65192	9.38103	5.0393	1.84813	0.891609	0.482438
CTD-3126B10.1	0.899569	1	15.2974	14.5797	0.0402942	0.018536	0.00263406	0.00127136	0.482661
THAP8	0.317432	1	3.34367	3.93959	3.09107	1.75793	0.924454	0.446222	0.482686
DENND3	0.0701932	0.772836	10.1444	11.5757	8.24937	4.54369	0.813194	0.39252	0.482689
FAM160B2	0.0537019	0.642155	21.8029	29.1694	9.61508	6.20989	0.441	0.212891	0.482745
CTD-2047H16.4	0.430206	1	1.68851	1.673	2.35692	1.12771	1.39586	0.674065	0.482903
RNF122	0.000491423	0.0344952	4.13207	4.42662	4.83939	2.50358	1.17118	0.565574	0.48291
C9orf3	0.0271331	0.39799	12.7077	12.8411	7.74606	3.78117	0.609556	0.294458	0.48307
KRT38	0.485272	1	1.0233	0.847814	0.166744	0.0667681	0.162947	0.0787532	0.483305
RP11-297D21.4	0.102013	0.96072	3.94644	5.43579	2.36928	1.5781	0.600359	0.290317	0.483572
RP11-419C5.2	0.365944	1	1.75438	2.61786	0.444785	0.321011	0.253528	0.122623	0.483668
RP11-1017G21.5	0.156067	1	2.02949	2.32935	0.86093	0.477981	0.42421	0.205199	0.483721
GAS1	0.00765417	0.176436	13.2889	11.2862	7.68238	3.15669	0.578105	0.279695	0.483813
LYPD6	0.336736	1	2.06726	2.15301	1.83759	0.926702	0.888901	0.430422	0.484218
NEFL	0.000529156	0.035856	25.7478	36.9022	30.2358	20.989	1.17431	0.568774	0.484349
XXbac-B476C20.13	NA	NA	0.243516	0.245588	0.0640484	0.03129	0.263015	0.127409	0.484415
CTRL	0.950618	1	22.3644	24.9215	1.17715	0.63564	0.052635	0.0255057	0.484577
HDHD3	0.00274235	0.0943927	22.1682	22.6342	13.3394	6.6006	0.601736	0.291621	0.484632
DYX1C1	0.16212	1	3.11788	3.56635	5.31582	2.94718	1.70495	0.826386	0.484699
CD72	0.383398	1	4.65344	4.29133	1.16189	0.519519	0.249684	0.121062	0.484863
KCNC1	0.688827	1	3.40866	3.76578	1.14248	0.612133	0.33517	0.162551	0.484982
RP11-23E10.3	NA	NA	1.05574	1.03522	0.371312	0.176609	0.351708	0.1706	0.485063
LMLN-AS1	NA	NA	1.75628	1.76632	0.381101	0.185943	0.216993	0.105271	0.485137
LINC01291	0.859169	1	3.18767	3.10173	0.104796	0.0494786	0.0328754	0.0159519	0.485224
FLJ20021	0.241551	1	2.87542	4.03873	4.93989	3.36711	1.71797	0.833705	0.485285
LINC00173	0.217315	1	4.57728	6.48499	1.63829	1.12658	0.357918	0.173721	0.485366
ZC3H6	0.16124	1	2.2451	3.4276	3.8916	2.88372	1.73337	0.841323	0.485367
C1QL4	0.0312418	0.436048	1.95014	2.4026	1.63884	0.98009	0.84037	0.407929	0.485416
FAM66C	0.506527	1	4.58236	4.59858	0.428034	0.208525	0.0934091	0.0453455	0.485451
FAM69B	0.0614564	0.703715	38.2569	39.159	9.43445	4.68834	0.246608	0.119726	0.48549
TSC22D4	0.0043529	0.124624	17.2903	16.9944	7.09489	3.39289	0.410339	0.199648	0.486543
FOXE1	0.0137043	0.25218	1.45856	1.77041	0.781476	0.461762	0.535786	0.260822	0.486803
ZSWIM8-AS1	0.261245	1	3.27488	3.84635	1.00373	0.574227	0.306494	0.149291	0.487095
CACNA2D1	0.00292061	0.0981491	7.33407	7.97123	18.9701	10.0446	2.58657	1.26011	0.487172
GRHPR	0.000375302	0.0285676	114.587	121.902	155.478	80.5819	1.35686	0.661038	0.487184
MED30	4.46094e-05	0.00771719	20.8387	18.9355	35.1501	15.5656	1.68677	0.822033	0.487341
OGDHL	0.443905	1	12.1564	14.3919	7.41118	4.27726	0.609653	0.297199	0.487489
C3orf67	0.29668	1	4.70628	6.41286	3.182	2.11404	0.676118	0.329656	0.487572
HILPDA	0.00834535	0.184944	27.7472	26.9748	22.1361	10.4986	0.797778	0.3892	0.487856
C6orf47-AS1	0.468016	1	9.25087	9.40482	1.46661	0.727454	0.158538	0.0773491	0.487891
ZNF775	0.00248256	0.0890185	11.0013	9.90109	6.78345	2.97876	0.616604	0.300852	0.487917
FAM86EP	0.346754	1	5.63637	6.89507	3.44031	2.05377	0.610377	0.297861	0.487995
C2CD4C	0.103758	0.96753	0.524151	0.823591	0.305327	0.234128	0.582517	0.284277	0.488015
RP11-810P12.7	NA	NA	0.343101	0.36556	0.0835837	0.0434814	0.243613	0.118945	0.488253
ERBB4	0.61024	1	0.499851	0.463722	0.473947	0.214724	0.948177	0.463045	0.488353
QPRT	0.0975697	0.938179	27.2124	36.7358	47.9918	31.6543	1.7636	0.861674	0.488588
LINC01399	0.00315755	0.10147	5.31281	5.49651	31.0364	15.6889	5.8418	2.85434	0.488606
RP11-545M17.1	0.074865	0.805205	2.7162	2.4045	3.1367	1.35693	1.15481	0.564329	0.488676
SLC16A12	NA	NA	0.144182	0.112531	0.0145345	0.00554417	0.100807	0.0492679	0.488737
ADAP2	0.68081	1	11.6151	14.6522	7.23249	4.46064	0.62268	0.304435	0.488911
RP11-792A8.4	0.294457	1	14.6474	14.6215	2.58947	1.26391	0.176787	0.0864419	0.488961
TAS2R5	0.570238	1	1.50539	1.43397	0.076352	0.0355673	0.0507191	0.0248034	0.489034
ZNF774	0.942423	1	10.1051	9.85831	11.5999	5.53506	1.14793	0.561461	0.48911
RP1-151F17.2	0.81174	1	3.42911	4.9469	0.0122606	0.00865532	0.00357545	0.00174965	0.48935
TTC39B	0.00121508	0.0573645	1.5329	1.73709	3.41585	1.8947	2.22836	1.09073	0.489478
HCAR1	0.263247	1	0.242569	0.250153	0.0885207	0.0447204	0.36493	0.178772	0.489881
MFHAS1	0.118631	1	13.2529	16.2865	1.43533	0.864385	0.108303	0.0530737	0.490048
HTRA3	0.0751562	0.805598	1.95154	3.36355	1.75026	1.47869	0.896861	0.439622	0.490178
RP11-177H13.2	0.0124264	0.237769	0.375464	0.409165	0.615256	0.328691	1.63866	0.803321	0.490232
PPP3CC	0.00103799	0.0519406	7.32516	10.4555	14.6507	10.2543	2.00005	0.980757	0.490366
EFNB3	0.268623	1	5.46124	6.75682	1.93934	1.17775	0.35511	0.174305	0.490849
TRIM73	0.692283	1	2.93358	1.84985	0.221008	0.0684806	0.0753373	0.0370195	0.491384
SEC14L3	0.402883	1	0.376897	0.305077	0.0613184	0.024392	0.162693	0.0799536	0.491439
NKX3-2	0.100306	0.953323	1.48163	1.90792	1.00874	0.638395	0.680831	0.334603	0.491462
ADAM9	0.00505536	0.136068	23.9088	23.5314	21.5523	10.4344	0.901438	0.443425	0.491908
SHD	0.0131451	0.245816	1.68495	2.12401	1.14595	0.710739	0.680109	0.334621	0.492011
PVRL4	0.549557	1	0.609306	0.87889	0.15117	0.107289	0.248102	0.122073	0.492029
DOK6	NA	NA	0.264667	0.105296	0.0446563	0.00874258	0.168726	0.0830286	0.49209
LINC01166	0.782407	1	0.437288	0.336393	0.0313753	0.0118869	0.0717497	0.0353363	0.492494
NEK6	0.00219196	0.0835648	22.2707	23.842	43.1408	22.7515	1.93711	0.954261	0.492621
GATA4	0.00112344	0.0547942	12.6095	16.0071	21.5442	13.4754	1.70857	0.841839	0.492716
RP11-274B21.3	0.945164	1	18.7317	20.5707	0.112944	0.0611201	0.00602956	0.00297122	0.492775
RP11-61L23.2	0.202332	1	0.772343	0.680165	0.575334	0.249697	0.74492	0.367112	0.492821
CALD1	0.00696971	0.165653	73.0971	90.8484	313.79	192.237	4.29278	2.11602	0.492925
ZNRF2P2	0.249263	1	2.22157	2.32873	1.48403	0.767144	0.66801	0.329426	0.493146
CTC-241N9.1	0.155858	1	1.79858	1.844	1.25647	0.635279	0.69859	0.344511	0.493152
XPO7	0.00140183	0.0624285	43.2009	50.4811	68.7272	39.6129	1.59087	0.784708	0.493256
ADAM22	0.0190566	0.314197	6.25318	7.27398	8.13632	4.66953	1.30115	0.64195	0.493371
CREB3L2	0.00294805	0.0981491	17.9986	18.1554	37.1567	18.5015	2.06442	1.01906	0.493631
ICAM4	0.0257455	0.383167	1.93598	2.5101	2.07801	1.33016	1.07336	0.529923	0.493703
FAHD2CP	0.438099	1	9.9385	11.879	3.72651	2.19909	0.374957	0.185124	0.493721
ZFP41	0.672225	1	17.7719	19.0774	2.93832	1.558	0.165335	0.0816673	0.49395
RP1-12G14.7	0.955976	1	4.91487	3.5116	0.205069	0.072384	0.0417242	0.0206128	0.494026
WDR34	0.00638696	0.157208	84.4855	90.2106	42.9617	22.6688	0.50851	0.251288	0.494165
GPR153	0.583461	1	4.53421	5.51326	0.507007	0.30468	0.111818	0.0552631	0.494223
SLC20A2	0.0151255	0.268606	28.9453	27.2572	15.1262	7.0417	0.522579	0.258343	0.494361
NDUFB2-AS1	0.000936098	0.0489869	10.4855	10.9443	7.77244	4.01062	0.741256	0.366457	0.494374
OSR2	0.000193715	0.0191026	7.18869	7.65511	8.28905	4.36658	1.15307	0.570414	0.494692
STYK1	0.959813	1	0.758191	0.81642	1.60492	0.855021	2.11678	1.04728	0.494753
RP11-421F16.3	0.987742	1	3.98685	4.207	0.0646998	0.0337782	0.0162283	0.00802905	0.494756
FKBP9	0.00222481	0.0840055	22.615	25.7562	32.1333	18.1095	1.42088	0.703112	0.494841
CTD-2342J14.6	0.095279	0.93118	1.38352	1.705	1.65298	1.00812	1.19476	0.591273	0.494887
MIPEPP3	0.116698	1	3.78217	4.21078	6.42343	3.54118	1.69835	0.84098	0.495176
NAPRT	0.00119845	0.0568909	28.6649	30.6618	14.1761	7.5112	0.494546	0.244969	0.495342
HGSNAT	0.026324	0.389985	17.2257	19.5477	27.0834	15.2241	1.57227	0.778818	0.495347
RAB43	0.296101	1	1.96428	2.57111	2.03263	1.31791	1.0348	0.512584	0.495348
C3	0.148705	1	5.52901	4.97014	0.868713	0.386977	0.157119	0.0778604	0.49555
RAB6C	0.197686	1	0.540068	0.557291	0.174383	0.0892187	0.322891	0.160094	0.495813
TPT1-AS1	0.354042	1	9.60964	10.0465	7.23536	3.7516	0.752927	0.373424	0.495962
ABCA7	0.50625	1	13.706	20.9352	5.51038	4.17461	0.402041	0.199406	0.495984
B4GALT1	0.00539957	0.141149	11.2496	12.2976	8.26428	4.48117	0.734629	0.364394	0.496024
PTK2B	0.0317794	0.440703	2.90746	4.50912	2.52739	1.94444	0.869278	0.431224	0.496071
PDCD6IPP1	0.471719	1	2.1589	2.92622	0.222934	0.149942	0.103263	0.0512408	0.496218
RP11-15H20.7	0.066681	0.743342	2.05385	2.72552	2.82447	1.86	1.37521	0.682439	0.496244
MEGF8	0.888378	1	26.2105	39.5111	7.41806	5.54951	0.283019	0.140454	0.496273
AP002884.2	NA	NA	0.931311	0.590714	1.22909	0.386892	1.31974	0.654957	0.496276
LONRF1	0.0141555	0.257466	8.19052	10.0256	9.28611	5.64479	1.13376	0.563038	0.49661
AC245100.1	0.0459962	0.572849	1.0943	1.48746	1.25073	0.844294	1.14295	0.567608	0.496617
GYPC	0.125244	1	7.56698	11.6724	4.54754	3.48563	0.600972	0.298622	0.496898
CD1D	0.122083	1	0.304825	0.322354	0.436932	0.229604	1.43339	0.712273	0.496916
CCDC25	0.00434495	0.124624	36.543	50.9161	74.6708	51.7457	2.04337	1.01629	0.497362
IGLON5	NA	NA	0.261776	0.242697	0.0182381	0.00841056	0.0696706	0.0346546	0.497406
ANKS6	0.156712	1	41.9833	40.3666	13.6248	6.51724	0.324529	0.161451	0.497494
SLC25A51	0.0342269	0.463485	14.9967	14.8581	4.95515	2.44267	0.330416	0.1644	0.497554
LAPTM4B	0.000364056	0.0284211	118.179	122.09	315.274	162.091	2.66777	1.32764	0.497658
SHFM1	0.000298381	0.0249069	516.578	526.553	627.672	318.432	1.21506	0.604748	0.497712
RP11-527N22.2	0.159477	1	4.71545	8.25012	0.7832	0.682072	0.166092	0.0826742	0.49776
RP5-1039K5.13	0.273977	1	4.23165	5.80849	1.68468	1.1512	0.398114	0.198193	0.497829
GDF9	0.369028	1	0.654181	0.837143	0.10539	0.0671465	0.161102	0.0802091	0.497877
SYT9	0.208199	1	0.346776	0.255512	0.224813	0.0825043	0.648295	0.322898	0.498073
BARX1	0.185818	1	5.00011	5.36653	0.860357	0.460062	0.172068	0.085728	0.498223
TRIM16L	0.476419	1	12.7478	12.3717	3.73106	1.80455	0.292683	0.145861	0.498359
PDE7A	0.0107728	0.219286	15.6934	17.9729	11.1252	6.35278	0.708909	0.353464	0.498603
AC090616.2	0.0997339	0.948853	0.583597	0.727439	0.317559	0.197405	0.544141	0.27137	0.498712
MST1	0.952984	1	11.7714	12.5958	1.51303	0.807519	0.128534	0.0641102	0.498778
RP11-155D18.13	0.992927	1	0.491931	0.337641	0.0318809	0.0109166	0.0648077	0.032332	0.498891
FUT1	0.577892	1	0.555877	0.754529	0.109468	0.0741302	0.196928	0.098247	0.498897
VPS28	0.000283272	0.0239934	72.382	72.1395	90.8346	45.2014	1.25493	0.626583	0.499296
HIPK2	0.151631	1	15.1551	17.261	8.00487	4.55353	0.528196	0.263805	0.499444
OSCAR	NA	NA	0.363476	0.478012	0.0313682	0.0206046	0.0863006	0.0431048	0.499472
SLC34A3	NA	NA	0.32097	0.385752	0.0665853	0.0399796	0.20745	0.103641	0.499593
SPDYE5	0.905419	1	1.72288	1.85816	0.0886208	0.0477671	0.0514376	0.0257067	0.499764
RP11-14N7.2	0.822128	1	25.1186	39.168	7.37323	5.74614	0.293537	0.146705	0.499784
OCEL1	0.317179	1	19.331	20.5769	14.2718	7.59335	0.738286	0.369023	0.499838
RP11-539G18.3	0.289251	1	2.90116	2.21335	1.39466	0.532253	0.480725	0.240474	0.500232
ZFHX4	0.00306281	0.100804	5.97478	7.60035	10.9043	6.9413	1.82505	0.913287	0.500416
RP11-726G1.1	0.660383	1	0.855265	0.981771	0.081592	0.0468868	0.0953997	0.0477574	0.500603
TMPRSS9	0.937389	1	1.11835	0.905856	0.0991592	0.0402145	0.0886656	0.0443939	0.500689
EFNA3	0.657839	1	12.0424	13.2957	1.74961	0.967328	0.145287	0.072755	0.500765
AZIN1-AS1	0.0581186	0.676706	3.08077	2.15274	2.42446	0.848456	0.786966	0.394128	0.50082
RP11-498C9.13	0.953443	1	118.352	118.397	0.115361	0.0578012	0.000974728	0.000488198	0.500856
TFR2	0.803567	1	0.568013	0.31667	0.0515815	0.0144078	0.0908104	0.0454978	0.50102
RP1-40E16.12	0.135935	1	1.09189	1.48889	0.904332	0.617967	0.828226	0.415052	0.501134
RP11-123K3.9	0.0107971	0.219286	14.7592	18.4496	27.0344	16.938	1.8317	0.918069	0.501212
CHCHD2	0.000221948	0.0209565	330.089	322.655	461.697	226.238	1.3987	0.701176	0.501304
PLEKHD1	0.904807	1	0.227394	0.186453	0.031255	0.0128533	0.137449	0.0689359	0.501539
CTB-129O4.1	0.208939	1	15.8515	19.3896	4.94294	3.03265	0.311828	0.156406	0.501578
CTC-338M12.5	0.0711133	0.779674	4.83843	5.40976	12.9276	7.2499	2.67186	1.34015	0.50158
AC000068.5	0.131255	1	1.79212	2.20173	1.1306	0.696756	0.630873	0.316458	0.50162
SDHAF4	0.0500263	0.610024	10.2616	14.558	13.4468	9.57416	1.3104	0.657656	0.501874
SFTPD-AS1	0.60722	1	0.106495	0.100274	0.0133716	0.00632052	0.125561	0.0630325	0.502008
MAPT	0.315791	1	12.8744	18.7898	17.0363	12.4821	1.32327	0.664302	0.502016
RP1-80N2.3	0.804911	1	0.913248	0.994144	0.0405271	0.0221493	0.0443769	0.0222798	0.502058
PPP1R9A	0.00345797	0.107658	1.79894	2.03668	2.1783	1.23869	1.21088	0.608191	0.502272
CAV1	0.000181492	0.0185563	6.56511	8.04954	15.9072	9.79729	2.42299	1.21712	0.502323
SLCO2A1	0.0132482	0.24721	1.32292	1.6762	1.12385	0.715415	0.849522	0.426808	0.502409
ZBTB7C	0.564822	1	0.534933	1.08207	0.855599	0.86959	1.59945	0.803636	0.502445
SDSL	0.230941	1	2.96586	3.73872	4.53376	2.87168	1.52865	0.768092	0.502464
RP11-1212A22.1	0.471985	1	5.22829	7.30073	0.696313	0.488568	0.133182	0.0669204	0.502474
NCAM2	0.532184	1	0.952602	1.34946	2.26017	1.60919	2.37263	1.19247	0.502594
BRD3	0.00294012	0.0981491	27.9101	31.487	63.9323	36.2521	2.29065	1.15134	0.502624
RP11-175P13.3	0.258116	1	2.39225	3.43833	0.826627	0.59722	0.345544	0.173695	0.502671
SCN4B	0.141199	1	1.25868	1.28459	1.61101	0.826507	1.27992	0.643401	0.502689
OXCT1-AS1	0.0767136	0.815713	5.67951	6.69308	4.23572	2.50991	0.74579	0.375001	0.502824
HSD17B7P2	0.170919	1	1.94879	2.67064	0.962955	0.663697	0.49413	0.248516	0.502937
GSN-AS1	0.231465	1	0.194081	0.141505	0.0676451	0.0248101	0.348541	0.17533	0.503041
CEP83-AS1	0.278815	1	0.883569	1.0041	0.15592	0.0891434	0.176466	0.0887794	0.503096
CLDN15	0.642499	1	23.0309	24.9601	2.08941	1.13924	0.090722	0.0456424	0.503102
ERICH5	0.000253574	0.0228203	3.53966	3.86396	3.87651	2.12958	1.09516	0.551139	0.503248
METTL7A	0.0444479	0.558963	6.97297	10.8755	23.1951	18.2085	3.32643	1.67427	0.503323
ASPDH	0.987676	1	4.00574	3.80819	0.128235	0.0613606	0.0320128	0.0161128	0.503323
SLC44A1	0.00337687	0.106282	11.4081	12.7989	14.5129	8.19555	1.27216	0.640332	0.503344
C16orf45	0.268681	1	2.15017	3.67134	3.90685	3.35797	1.817	0.914644	0.503383
FAM49A	0.230422	1	0.224169	0.332847	0.843854	0.630772	3.76437	1.89508	0.503426
FBXL14	0.617023	1	10.9268	13.9662	9.70827	6.24775	0.888482	0.447348	0.503497
TRMT10B	0.0645166	0.728616	12.3393	11.9456	8.97512	4.37618	0.727361	0.366342	0.50366
CTD-2574D22.2	0.4118	1	2.54994	3.00046	0.390326	0.231348	0.153073	0.0771042	0.50371
CORO2A	0.0232048	0.356013	2.16332	2.26406	0.79991	0.421807	0.36976	0.186306	0.503855
PRR35	0.284042	1	0.386166	0.5806	0.260883	0.197702	0.675572	0.340513	0.504037
CDH1	0.411336	1	2.37483	2.50356	5.46835	2.90621	2.30263	1.16083	0.504133
FAM157A	NA	NA	0.410285	0.336222	0.178184	0.0736337	0.434293	0.219003	0.504275
RP11-522I20.3	0.000419449	0.0307104	12.5319	12.1245	18.5072	9.03123	1.47681	0.744874	0.504382
IKZF4	0.702971	1	3.69275	5.08848	1.93375	1.34402	0.523661	0.26413	0.504391
DICER1-AS1	0.712282	1	12.4978	14.1678	1.9813	1.13335	0.158532	0.0799948	0.504597
GPC2	0.00506972	0.136156	8.15404	7.74478	3.12696	1.49878	0.383486	0.193521	0.504637
CTD-3099C6.11	0.00769542	0.176483	1.32258	1.2997	2.42383	1.20206	1.83265	0.924875	0.504665
RP4-673M15.1	1.09575e-05	0.00310385	1.4434	1.62629	4.61519	2.62595	3.19744	1.61469	0.504993
RP11-545E17.3	0.0272094	0.398476	5.03807	4.94318	2.92633	1.45024	0.580843	0.293382	0.505096
DUS4L	0.00361657	0.110613	15.2731	13.9231	11.7277	5.40083	0.767866	0.387904	0.505172
SDHAF3	0.000213909	0.0204207	65.0237	68.1241	91.0512	48.1951	1.40028	0.70746	0.505229
HERC2P2	0.670724	1	14.705	13.5591	1.58657	0.739391	0.107893	0.054531	0.505416
LINC00957	0.457193	1	1.06275	0.950595	0.113113	0.05115	0.106434	0.0538084	0.505555
DTX2	0.00238528	0.0873226	12.4838	11.0793	10.5861	4.75258	0.847987	0.42896	0.505857
PSD4	0.838631	1	1.18051	1.18413	0.832834	0.42283	0.705487	0.357081	0.506148
CH507-39O4.2	0.130073	1	4.73638	5.08157	1.51843	0.824575	0.320589	0.162268	0.506156
CTB-78F1.1	NA	NA	0.358282	0.235296	0.0329663	0.0109604	0.0920122	0.0465813	0.506252
RP11-553L6.2	0.377288	1	0.228294	0.283255	0.0095271	0.00598499	0.0417317	0.0211293	0.506314
HMBOX1	0.00584529	0.148623	19.5101	22.4082	9.96226	5.79345	0.510621	0.258542	0.506328
IL11RA	0.124105	1	13.5863	12.2285	3.31469	1.51091	0.243973	0.123556	0.506435
RP11-94C24.13	0.630119	1	0.396677	0.327627	0.0305715	0.0127914	0.077069	0.0390426	0.506592
RAD51D	0.873221	1	14.5767	11.8216	17.4899	7.18683	1.19985	0.607941	0.506679
RP4-816N1.6	0.233523	1	5.91427	7.52409	3.51001	2.26282	0.593482	0.300743	0.506744
KIAA0895	0.00117986	0.0564731	13.9733	15.3713	25.308	14.1114	1.81117	0.918036	0.506875
UBE2D4	0.0569192	0.668597	9.3106	8.72163	3.90469	1.8543	0.419381	0.212609	0.50696
ASS1P12	0.54973	1	1.94173	1.81177	0.118443	0.0560411	0.0609987	0.0309317	0.507088
TAPT1-AS1	0.244514	1	1.02903	1.61547	1.6041	1.27709	1.55885	0.790538	0.50713
MXD3	0.480986	1	23.0891	30.272	24.961	16.5969	1.08107	0.548259	0.507144
COL5A1	0.000133445	0.0156857	3.87	4.89469	3.33619	2.14022	0.862065	0.437253	0.507217
RP11-700P18.1	6.43273e-05	0.00992421	0.389097	0.435953	1.15467	0.656235	2.96756	1.50529	0.507247
MTND5P11	0.464333	1	494.882	556.772	92.5305	52.8161	0.186975	0.0948613	0.507348
NKX2-8	NA	NA	0.891407	1.07888	2.09608	1.28712	2.35143	1.19301	0.507357
RP11-507K2.3	0.206709	1	1.66039	1.93004	0.983348	0.579933	0.592239	0.300477	0.507358
RP11-583F2.7	NA	NA	1.11845	0.89126	0.0838787	0.0339214	0.0749955	0.03806	0.507498
SUMF2	0.00266771	0.0927473	123.263	128.54	133.368	70.6064	1.08198	0.549295	0.507676
LINC01422	0.837782	1	0.195589	0.136366	0.0297827	0.0105437	0.152272	0.0773191	0.50777
KCNH3	0.311725	1	1.82788	1.66306	0.1957	0.0904899	0.107064	0.0544117	0.508217
CCDC110	0.932995	1	0.739455	1.27109	1.38516	1.21018	1.87322	0.95208	0.508259
RPP25L	6.11019e-05	0.00968605	55.1452	63.134	71.0149	41.3229	1.28778	0.654527	0.50826
BAG4	0.00165285	0.0686528	15.776	14.8692	56.8882	27.26	3.606	1.83332	0.508409
ADGRB3	0.175757	1	0.84319	1.29799	0.966772	0.75666	1.14656	0.582947	0.50843
ZNF844	0.750808	1	0.279394	0.286687	0.0377873	0.0197147	0.135247	0.0687673	0.508456
KANK3	0.320755	1	2.54362	3.24197	0.688547	0.446437	0.270696	0.137705	0.508709
AKR1B1	0.000955171	0.0494144	220.999	229.819	247.13	130.738	1.11824	0.568874	0.508722
SNORD14A	NA	NA	379.587	407.44	27.6353	15.0972	0.0728036	0.0370538	0.508956
AC008440.5	0.838375	1	14.5564	14.7963	0.250661	0.129683	0.01722	0.00876456	0.508976
WNT2B	0.20954	1	1.27565	1.28531	0.387924	0.199045	0.304099	0.154861	0.509247
GOLGA6L7P	0.671095	1	0.779893	0.841351	0.0618719	0.0340004	0.0793338	0.0404117	0.509388
ATP6V0E2-AS1	0.242094	1	4.17087	4.37555	0.750958	0.401361	0.180048	0.0917281	0.509464
MYO5B	0.85411	1	5.07595	7.21104	2.38757	1.72836	0.470369	0.239682	0.509563
ARVCF	0.37724	1	11.2437	14.1887	6.96103	4.47755	0.619105	0.315572	0.509722
RP11-338H14.1	0.723012	1	2.00167	1.90871	0.169326	0.0823026	0.0845924	0.0431195	0.509733
RP11-723J4.3	0.823752	1	2.07144	2.11243	0.140179	0.0728957	0.0676722	0.034508	0.509928
OLFML2B	0.202075	1	0.585569	0.801785	1.0077	0.703731	1.72089	0.877705	0.51003
BIN3	0.00250313	0.0890185	19.7461	23.0723	37.6819	22.462	1.90832	0.973548	0.51016
CLIP3	0.643878	1	3.05076	3.26735	0.555756	0.303759	0.18217	0.092968	0.510337
ATP6V1H	3.7298e-06	0.00140103	62.9135	85.6564	199.817	138.838	3.17606	1.62087	0.51034
ARHGAP24	0.907781	1	1.22631	1.92699	2.98298	2.39277	2.43248	1.24171	0.510471
ADCY7	0.364	1	4.02557	3.94627	2.7312	1.36756	0.678463	0.346545	0.51078
MLANA	0.615453	1	0.529149	0.792746	0.335334	0.25662	0.633723	0.32371	0.510807
MYH7B	NA	NA	0.348183	0.4936	0.0590778	0.0427892	0.169675	0.086688	0.510907
ERMP1	8.49381e-05	0.0117412	5.0856	6.2987	9.73965	6.16305	1.91514	0.978464	0.510909
HES4	0.0281221	0.405611	57.8533	80.0094	80.5907	56.9451	1.39302	0.71173	0.510927
AZIN1	0.00195565	0.0768769	91.9674	97.9942	151.469	82.4619	1.64699	0.841498	0.510932
JHDM1D-AS1	0.132083	1	2.68534	2.94615	0.581814	0.32617	0.216663	0.110711	0.51098
BCL11A	0.153018	1	14.3897	19.2937	27.4538	18.8116	1.90788	0.975013	0.511045
PEX1	0.00112395	0.0547942	13.6011	16.4444	24.7292	15.282	1.81818	0.929313	0.511124
GVQW1	0.673558	1	2.37499	1.84148	0.17501	0.0693639	0.0736887	0.0376675	0.51117
ALG1L2	NA	NA	1.19187	0.820568	0.650899	0.229158	0.546116	0.279268	0.511371
RP11-1113L8.1	0.0438093	0.552137	1.45394	1.66793	3.06604	1.79897	2.10878	1.07856	0.511464
CDHR1	0.0827054	0.850635	3.9542	8.0219	2.40604	2.49743	0.608477	0.311326	0.511649
RP11-452K12.4	0.202085	1	3.20858	3.12294	1.72113	0.857201	0.536415	0.274485	0.511703
AL591893.1	0.255651	1	0.591078	0.702293	0.130003	0.0790417	0.219942	0.112548	0.511716
IRX6	0.0297503	0.421012	0.618155	0.715806	0.220826	0.130887	0.357234	0.182853	0.511857
LINC01359	0.756225	1	0.893801	0.591708	0.355084	0.120337	0.397274	0.203372	0.511919
ZNF580	0.238312	1	42.7093	47.2065	68.517	38.7723	1.60426	0.821334	0.511969
SLFNL1	0.937142	1	1.7184	2.06024	0.0398702	0.0244739	0.0232019	0.0118792	0.51199
WASH1	0.0794159	0.82814	4.08221	4.4569	1.11761	0.624755	0.273776	0.140177	0.512014
NUPR1	0.294611	1	1.66147	1.80761	2.88463	1.60689	1.73619	0.888958	0.512016
RP11-410D17.2	0.00244506	0.0889334	17.4514	19.883	45.3983	26.4864	2.60141	1.33211	0.512073
RP11-977G19.12	0.58574	1	4.55764	5.17945	0.178653	0.103978	0.0391986	0.0200751	0.512139
NPHP3-ACAD11	0.0939528	0.922392	0.329596	0.469969	0.299382	0.218697	0.90833	0.465343	0.512306
TMEM243	0.00676201	0.162731	31.3951	33.9101	14.9932	8.29647	0.477565	0.244661	0.512309
SPAG1	0.0159847	0.277815	4.24735	3.64506	8.83707	3.88641	2.08061	1.06621	0.512453
STARD9	0.671931	1	4.24204	5.29931	3.73335	2.39029	0.880084	0.451057	0.512516
KLRAP1	0.819099	1	4.38499	4.97977	0.269692	0.15697	0.0615034	0.0315215	0.512517
PRSS12	0.175636	1	6.95133	9.92245	3.54061	2.59039	0.509343	0.261064	0.51255
AGAP11	0.569841	1	0.398891	0.447356	0.0222659	0.0128009	0.0558195	0.0286146	0.512627
RP3-402G11.25	0.30473	1	2.03117	2.88589	0.116273	0.0846933	0.0572443	0.0293474	0.512669
C19orf73	0.131581	1	2.86079	3.85431	2.59348	1.79171	0.906561	0.464859	0.512772
RP11-798M19.6	0.2916	1	6.97382	8.29335	4.56687	2.7861	0.654859	0.335944	0.513002
GAREML	0.802493	1	6.78071	7.46464	4.5355	2.56207	0.668883	0.343228	0.513136
ABCA3	0.250909	1	12.7536	19.8957	7.70169	6.16538	0.603884	0.309885	0.513154
CTD-2213F21.2	0.0742984	0.803721	1.9548	1.824	1.65165	0.791076	0.84492	0.433704	0.513308
KCNQ4	0.711953	1	2.21432	3.01633	0.374716	0.262256	0.169224	0.0869454	0.513789
INTS10	0.000512787	0.0353006	179.483	229.469	171.212	112.468	0.953918	0.490123	0.5138
LINC01347	0.735771	1	1.47204	1.66568	0.0737411	0.0428724	0.0500945	0.0257387	0.513803
PIGV	0.237658	1	7.52196	9.06807	6.21624	3.85055	0.826412	0.424627	0.51382
KAT6A	0.013142	0.245816	15.7778	14.5962	25.6547	12.1967	1.626	0.835608	0.513904
WHSC1L1	0.0776173	0.820432	37.0059	36.0921	24.2296	12.1463	0.65475	0.336536	0.513992
PPP1R3B	0.0117548	0.229245	3.0938	3.43301	2.84121	1.62105	0.918356	0.472195	0.514174
EPHX2	8.27863e-05	0.0117079	8.95378	11.6032	10.8017	7.19804	1.20638	0.62035	0.514222
RP11-16C18.3	NA	NA	0.644158	0.878555	1.42405	0.999232	2.21072	1.13736	0.514475
SPSB4	0.548216	1	3.71368	4.81605	1.05486	0.703872	0.284047	0.146151	0.514532
LMLN	0.548304	1	3.2825	4.2615	8.26469	5.52174	2.5178	1.29573	0.514626
PPFIA4	0.347025	1	6.70472	7.73647	1.59556	0.947535	0.237976	0.122476	0.514659
C9orf91	0.0402006	0.519152	12.7067	13.2562	4.8637	2.61153	0.382767	0.197004	0.514686
ZNF286B	0.957478	1	1.90998	2.37795	1.70505	1.09271	0.892706	0.459518	0.514747
ROR2	8.36146e-05	0.0117079	2.37771	3.34661	3.10391	2.24911	1.30542	0.672056	0.51482
RP11-16N2.1	NA	NA	1.56259	1.03916	0.171396	0.0586899	0.109687	0.0564782	0.514903
LINC00342	0.697249	1	3.34113	3.24597	0.210176	0.105156	0.0629057	0.0323959	0.514991
SLC2A1-AS1	0.412065	1	1.02037	1.19355	0.479611	0.289026	0.470036	0.242157	0.515187
ARNTL2	0.48636	1	15.657	15.422	3.41207	1.73155	0.217926	0.112278	0.515211
FPGS	0.00320731	0.101873	47.3185	53.226	72.1555	41.8166	1.52489	0.785642	0.515213
SCIN	0.677368	1	0.314979	0.430758	0.622894	0.439061	1.97757	1.01928	0.515417
GPAT2	0.488289	1	0.453644	0.568432	0.13247	0.0855546	0.292013	0.15051	0.515421
CDKL3	0.39706	1	3.97824	4.1065	5.21774	2.77669	1.31157	0.676169	0.515542
BDKRB2	NA	NA	0.118803	0.123943	0.122636	0.0659683	1.03226	0.532247	0.515612
RECQL4	0.0161548	0.279177	89.7519	93.5423	22.1964	11.9309	0.247308	0.127546	0.515735
ST7	0.00766847	0.176436	18.3824	20.5726	16.8697	9.73846	0.917709	0.47337	0.515817
LRP8	0.62336	1	24.47	29.1097	7.1053	4.36048	0.290368	0.149795	0.515879
TCAF1	0.0197665	0.322517	25.7787	32.7624	58.9998	38.683	2.2887	1.18071	0.515887
PLXNC1	0.422724	1	0.96124	1.02144	0.683117	0.374498	0.710662	0.366637	0.515909
CTD-2026K11.3	0.221017	1	2.30696	3.4875	0.479343	0.374005	0.207781	0.107242	0.516127
C9orf139	0.237016	1	1.14313	1.4146	0.144102	0.0920622	0.126059	0.06508	0.516266
RP11-206L10.2	0.203642	1	3.74574	4.33134	1.74079	1.03986	0.464739	0.240078	0.516587
CDK6	0.0177632	0.298281	9.39356	10.4797	35.6888	20.5688	3.79928	1.96273	0.516605
NPDC1	0.0087484	0.190143	65.5698	75.5826	25.7547	15.3395	0.392783	0.20295	0.516698
FAM86HP	0.134857	1	4.64777	5.13546	1.64729	0.941006	0.354426	0.183237	0.516997
RP11-420L9.5	0.119803	1	0.562418	0.451639	0.612525	0.2543	1.08909	0.56306	0.517
SYT13	NA	NA	0.139628	0.132464	0.136535	0.0669892	0.977848	0.505716	0.517173
RUNDC3B	0.000345383	0.0277576	4.29806	4.90169	7.44325	4.39108	1.73177	0.89583	0.517292
CCBE1	0.0566096	0.665414	1.0388	1.1282	1.82591	1.02584	1.75771	0.909271	0.517304
SNX18P12	0.82792	1	4.70154	3.82222	0.306263	0.128847	0.065141	0.03371	0.517493
GPR1	0.141216	1	0.287591	0.247016	0.834454	0.370915	2.90153	1.50158	0.517514
VPS37A	0.0011622	0.0560941	16.0061	19.5848	15.7064	9.94742	0.981276	0.507915	0.517607
PURG	0.0228501	0.353113	2.75535	2.76106	1.99213	1.03408	0.723004	0.374523	0.518009
HYMAI	0.762566	1	0.363752	0.345742	0.0094672	0.00466192	0.0260265	0.0134838	0.51808
ZDHHC11	0.768642	1	10.8409	10.7293	1.49444	0.766321	0.137852	0.0714232	0.518115
C9orf40	0.000110192	0.0138979	22.1742	23.7306	27.4083	15.201	1.23604	0.640565	0.518238
LINC01521	0.405323	1	6.27928	6.13636	4.27232	2.16375	0.680384	0.352611	0.518254
SFT2D3	0.287951	1	6.44335	8.01953	2.43547	1.57113	0.377982	0.195913	0.518313
RP11-266L9.5	0.956876	1	0.389793	0.326733	0.0940066	0.0408506	0.241171	0.125027	0.518419
DAPK1	0.0125665	0.238613	15.9407	21.6622	15.5751	10.9738	0.977065	0.506588	0.518479
HAND2	0.165657	1	1.03639	1.43138	0.478114	0.342739	0.461326	0.239447	0.519039
EPB41L1	0.930646	1	24.1873	26.8024	9.88855	5.68756	0.408832	0.212203	0.519047
AC022182.2	2.77414e-06	0.0011413	0.482229	0.607049	2.34409	1.53183	4.86095	2.5234	0.519118
RP4-591C20.9	0.54046	1	3.42468	3.77095	0.535698	0.306213	0.156423	0.0812031	0.519126
GLIPR2	0.00160783	0.0678735	11.3011	10.3977	15.2762	7.30486	1.35174	0.702546	0.519733
PACSIN3	0.20865	1	24.2557	31.1511	28.0646	18.7431	1.15703	0.601683	0.520024
CTB-36O1.7	0.467716	1	1025.02	1150.83	163.349	95.4196	0.159362	0.0829137	0.520286
AC005534.8	0.444828	1	1.44118	1.23115	0.249588	0.11098	0.173183	0.0901434	0.520509
BCL2L14	NA	NA	0.370159	0.327886	0.133621	0.0616117	0.360983	0.187906	0.52054
CTA-250D10.19	NA	NA	0.916699	1.63849	2.86398	2.66477	3.12423	1.62636	0.520562
NEURL1B	0.449164	1	0.94618	0.864187	1.30136	0.618777	1.37538	0.716022	0.520598
AC004980.7	0.456263	1	7.05393	7.51132	2.16481	1.20038	0.306894	0.159809	0.520731
ACTR3B	0.00776485	0.177191	15.8632	18.8958	7.93748	4.92363	0.500371	0.260567	0.520749
C9orf156	0.000501497	0.0348006	13.7364	13.8158	17.1983	9.00956	1.25202	0.65212	0.520853
ATP8B3	0.234167	1	1.78799	2.37492	1.62179	1.12231	0.907046	0.472567	0.520996
SCRIB	0.0109228	0.219715	43.2841	46.2544	17.7981	9.90924	0.411193	0.214233	0.521005
AC091177.1	0.35674	1	2.6263	3.59885	0.928048	0.66324	0.353367	0.184292	0.521532
FBXL7	NA	NA	0.288151	0.103621	0.127089	0.0238413	0.44105	0.230082	0.521668
MYRF	0.327812	1	5.20499	4.57591	2.78279	1.27655	0.534639	0.278972	0.521795
ACVR1C	0.590289	1	0.67326	0.83739	0.793865	0.515323	1.17914	0.615392	0.521901
SLC25A40	0.0010373	0.0519406	17.9016	15.8678	35.8374	16.5892	2.00191	1.04546	0.522233
PPP2R1A	0.946315	1	495.172	599.392	1162.13	734.835	2.34692	1.22597	0.522372
FGD4	0.677092	1	1.31789	2.24084	1.93319	1.71725	1.46688	0.766342	0.522429
USP46-AS1	0.130085	1	1.49615	1.83631	0.914807	0.587097	0.611441	0.319716	0.522889
PEX2	0.00294295	0.0981491	34.7774	36.608	34.4143	18.9422	0.989559	0.517433	0.522893
C8orf88	6.18515e-05	0.00971574	16.5808	14.7394	22.9606	10.6762	1.38477	0.724331	0.523069
ZNF618	0.188039	1	9.81422	10.3158	6.08984	3.34821	0.620512	0.324571	0.52307
CLDN12	0.00382363	0.114795	28.2177	27.9732	51.1577	26.5323	1.81296	0.94849	0.523171
SLC22A18	0.312561	1	3.75051	4.40682	7.60777	4.67945	2.02846	1.06187	0.523483
PDGFB	NA	NA	0.239971	0.191612	0.171134	0.071542	0.713145	0.373369	0.523553
SLC9A7P1	0.018743	0.31021	0.84815	1.4106	2.50883	2.18492	2.958	1.54893	0.52364
DDX58	0.0272736	0.398476	1.37116	1.38182	0.666427	0.351755	0.486032	0.254559	0.52375
WWTR1-AS1	0.0250392	0.376874	3.22036	4.50153	9.69608	7.09925	3.01087	1.57707	0.523794
AC009542.2	0.000738869	0.0430897	3.9928	4.20659	6.40649	3.53611	1.60451	0.840612	0.523906
MPDZ	0.0573009	0.670672	8.97642	7.57541	4.41323	1.95177	0.491647	0.257645	0.524046
CSRNP3	0.881905	1	1.26523	1.88826	2.89951	2.26772	2.29169	1.20096	0.52405
NOSTRIN	0.900484	1	2.16426	2.67664	0.100368	0.0650525	0.0463752	0.0243038	0.524069
FDFT1	1.21653e-06	0.000732812	108.801	150.497	311.603	225.984	2.86397	1.50158	0.524302
KHDRBS3	0.000392626	0.0297552	40.1532	42.8788	34.8558	19.5191	0.86807	0.455216	0.5244
CERKL	0.717456	1	0.790872	1.24457	1.10925	0.915459	1.40257	0.735562	0.524441
FERMT1	0.0957151	0.931753	1.05339	2.32065	1.17119	1.35343	1.11183	0.583212	0.524551
RP11-119F7.5	0.956092	1	2.236	2.13588	0.0136837	0.00686324	0.00611972	0.00321331	0.525074
DGKA	0.632594	1	14.6655	25.1439	21.5616	19.4131	1.47023	0.77208	0.525144
AGAP6	0.767787	1	6.85274	7.05916	0.507246	0.27441	0.0740209	0.0388729	0.525161
COQ4	0.0192759	0.316187	56.5337	59.488	27.5203	15.2083	0.486795	0.255653	0.525177
CNR2	0.533596	1	0.229013	0.236303	0.0166603	0.00902998	0.0727483	0.0382136	0.525285
CDC14B	0.50289	1	17.7356	17.6902	6.31979	3.31146	0.356334	0.187192	0.525327
IL23A	0.937572	1	1.17297	1.05091	0.519372	0.244486	0.442784	0.232642	0.525408
PVRIG2P	0.573243	1	7.9752	9.98655	0.536963	0.353302	0.0673291	0.0353778	0.525446
GATS	0.0938719	0.922392	11.4108	12.4952	2.84788	1.63869	0.249578	0.131146	0.52547
LEPROTL1	0.000279637	0.0239201	38.5277	45.7921	119.111	74.4315	3.09157	1.62542	0.52576
CTD-3154N5.2	NA	NA	1.7643	1.05682	0.164349	0.0517777	0.0931525	0.0489939	0.525953
SLC6A4	0.572181	1	0.983169	0.809331	0.280644	0.121524	0.285448	0.150154	0.526027
ADGRB2	0.602029	1	11.9635	15.143	2.48354	1.65475	0.207593	0.109275	0.52639
CTD-2186M15.3	0.599479	1	3.6109	2.48777	0.902569	0.327388	0.249957	0.131599	0.526487
MAMSTR	0.115002	1	2.34779	2.91713	1.87558	1.22738	0.79887	0.420749	0.52668
ZNF833P	0.503075	1	1.97157	2.05962	0.267834	0.147367	0.135848	0.0715506	0.526696
RP11-325L7.1	0.295182	1	1.10268	1.14581	0.729928	0.399637	0.661958	0.348781	0.526893
EFEMP2	0.655354	1	3.57575	3.35	0.382226	0.188782	0.106894	0.0563528	0.527185
AC079466.1	0.399771	1	0.305934	0.322075	0.120847	0.0670758	0.39501	0.208261	0.527231
SCAMP1-AS1	0.398049	1	5.76579	6.176	5.73176	3.23724	0.994098	0.524165	0.527277
PKN3	0.0134743	0.250493	38.5985	41.189	12.0537	6.78755	0.312284	0.16479	0.527694
AGAP3	0.0379856	0.498748	179.736	199.611	57.8374	33.9052	0.321791	0.169856	0.527847
NFYC-AS1	0.826593	1	7.50995	8.61636	0.390273	0.23642	0.0519675	0.0274385	0.527994
FBXO27	0.933346	1	4.60874	5.27214	4.0211	2.42955	0.872494	0.460828	0.528173
LOXL2	1.49163e-05	0.00370503	5.68243	6.11637	7.23792	4.11517	1.27374	0.672812	0.528219
TP53TG1	0.0588883	0.684285	9.6973	9.49877	2.89628	1.49871	0.298669	0.157779	0.528276
ZNF706	0.00145659	0.0640758	71.7564	72.981	74.7297	40.1605	1.04144	0.550287	0.528393
NELFB	0.00792491	0.179234	47.2113	48.9652	24.5514	13.457	0.520032	0.274828	0.528482
ENDOG	1.18661e-05	0.00323163	8.14063	8.09295	18.3035	9.62	2.24841	1.18869	0.528679
REEP4	0.000170132	0.0176031	34.4318	41.9826	46.4642	29.9536	1.34946	0.713477	0.528714
POT1-AS1	0.250739	1	1.22827	1.1234	1.27165	0.614961	1.03532	0.547411	0.528737
CKS2	9.52649e-07	0.000633108	266.691	280.049	597.314	331.9	2.23972	1.18515	0.52915
LAPTM5	NA	NA	0.170335	0.101353	0.0606296	0.0190902	0.355943	0.188354	0.529167
LINGO3	NA	NA	0.195886	0.212635	0.228906	0.131513	1.16857	0.618492	0.529274
PARD6G	0.932912	1	3.96611	4.27777	0.858167	0.49004	0.216375	0.114555	0.529428
NRF1	0.00162454	0.0678735	12.1214	12.1618	20.0051	10.6273	1.6504	0.873826	0.529465
TSPAN12	0.00908707	0.195552	19.2151	18.8331	17.5831	9.12747	0.915067	0.48465	0.529634
KIF1A	0.118259	1	14.8409	32.0756	28.7031	32.8602	1.93405	1.02446	0.529696
PMS2P4	0.0403192	0.519894	5.30611	4.77235	4.56516	2.17523	0.860359	0.455799	0.529777
RP11-24N18.1	0.876175	1	87.6149	92.5497	2.06617	1.1566	0.0235824	0.0124971	0.529932
RP11-244N20.7	0.591149	1	2.16626	1.67665	0.427427	0.175327	0.197311	0.10457	0.529975
XXbac-BPGBPG55C20.2	0.972095	1	0.905174	0.966601	0.00985081	0.00557948	0.0108828	0.00577227	0.530404
DPY19L2P3	0.101192	0.957552	2.07153	2.37121	2.48774	1.51054	1.20092	0.637033	0.530455
C9orf142	0.00914753	0.196592	98.0375	98.8619	52.0545	27.8509	0.530965	0.281715	0.530572
RP11-71B7.1	0.156081	1	0.492291	0.702096	0.328317	0.248442	0.666917	0.353858	0.530588
FGD5	0.277174	1	0.378002	0.416404	0.256613	0.150042	0.678867	0.360328	0.530779
CPSF4	0.00276684	0.0948073	53.004	59.1464	75.0971	44.4921	1.41682	0.752237	0.530933
MTFR1	0.00250379	0.0890185	44.194	45.9941	63.6855	35.2064	1.44104	0.765455	0.531181
ZNF250	0.00447773	0.125806	9.68161	9.8598	6.84185	3.7013	0.706685	0.375393	0.531203
AC006547.13	0.85288	1	11.6509	9.92405	0.221064	0.100035	0.018974	0.0100801	0.531257
CYP51A1	3.46855e-05	0.00665923	36.5126	38.5356	92.9033	52.0967	2.54442	1.35191	0.531324
RC3H2	0.157614	1	33.8145	33.4219	11.7444	6.16805	0.347318	0.184551	0.53136
IGSF22	0.867606	1	0.713642	0.843632	0.00748348	0.00470105	0.0104863	0.00557239	0.531396
TMEM68	0.000368151	0.0284211	19.0506	19.8305	41.9343	23.199	2.20121	1.16986	0.531465
AGPAT2	0.0102318	0.213263	38.0433	34.295	22.7803	10.9146	0.598799	0.318256	0.531491
EIF5AL1	0.816257	1	4.89489	4.60438	0.0714348	0.0357169	0.0145937	0.00775716	0.53154
ARHGEF10	0.00212122	0.0814499	14.5411	23.3423	11.4604	9.78126	0.788138	0.419036	0.531678
PLA2G6	0.379961	1	26.0839	32.0037	14.5877	9.51726	0.559261	0.29738	0.531738
NMNAT3	0.125812	1	1.53284	2.43401	2.22674	1.88024	1.45269	0.772487	0.531763
CADPS2	0.000140849	0.0160113	4.22418	4.9003	4.77809	2.94831	1.13113	0.601659	0.531911
RP11-48B3.3	0.114829	1	0.703663	0.758744	0.212363	0.121844	0.301796	0.160586	0.532102
KRTAP5-1	0.318224	1	1.05117	1.46295	0.152345	0.112821	0.144929	0.0771188	0.532115
CCNI2	0.302501	1	0.399067	0.276781	0.181703	0.0670824	0.45532	0.242366	0.532299
AC104135.2	0.894807	1	1.31362	0.928315	0.0478669	0.018006	0.0364389	0.0193964	0.5323
TBC1D31	9.18224e-05	0.0123953	33.7507	35.7605	66.4995	37.527	1.97031	1.0494	0.532604
DDR1-AS1	0.489142	1	0.257013	0.194782	0.0556218	0.0224524	0.216416	0.115269	0.532628
CNDP1	0.882299	1	0.784603	0.595265	0.00908799	0.00367527	0.0115829	0.00617417	0.533042
RP11-10C24.1	0.985261	1	3.71512	3.47864	0.46914	0.234323	0.126279	0.0673605	0.533428
TCN2	0.721458	1	0.577781	0.676036	0.516957	0.3227	0.894728	0.477341	0.533504
ZNF138	0.00735101	0.172111	11.5239	10.8994	12.2568	6.18613	1.0636	0.567566	0.533628
CLN8	0.0462533	0.574923	12.6229	16.8465	17.2051	12.2541	1.36301	0.727397	0.533671
DPM2	0.00929154	0.198246	76.7756	77.6891	58.5134	31.599	0.762135	0.406737	0.53368
IRS1	0.766248	1	1.06794	1.43702	0.819465	0.588933	0.767332	0.409829	0.534096
DPY19L2	0.482182	1	2.78149	3.68749	0.286835	0.203102	0.103123	0.0550787	0.534108
RP11-396K3.1	0.0511316	0.617835	1.47115	1.52328	0.28357	0.156875	0.192754	0.102985	0.534282
LPAR2	0.513511	1	5.65877	6.10145	0.962701	0.554722	0.170125	0.0909164	0.534408
LINC00242	0.524246	1	0.500668	0.536871	0.310201	0.177765	0.619574	0.331113	0.53442
RAD21	0.000727464	0.0429788	87.4558	92.9488	291.433	165.553	3.33235	1.78112	0.534494
WDR5	0.0533047	0.63829	46.4594	45.1699	31.1778	16.2019	0.671076	0.358688	0.534497
C1orf101	0.946556	1	1.09041	1.4769	1.36809	0.990651	1.25466	0.670764	0.534619
LRRC74B	0.640564	1	0.206651	0.196767	0.0374244	0.0190523	0.1811	0.0968267	0.53466
PRR7	0.0959491	0.93298	4.85514	6.21817	4.66588	3.19508	0.961019	0.51383	0.534672
CASC9	0.0239611	0.366069	5.77966	5.82265	4.05997	2.18716	0.702458	0.37563	0.534736
RP4-671O14.6	0.190672	1	0.347403	0.329699	0.230648	0.11707	0.663921	0.355081	0.534825
NDUFB11P1	1	1	2.63856	4.14752	125.389	105.417	47.5218	25.4169	0.534847
COL4A3	0.0274097	0.399336	0.247336	0.406643	0.276155	0.242885	1.11652	0.597293	0.534961
C1RL	0.383319	1	1.51405	1.10844	0.970001	0.37997	0.640666	0.342797	0.535063
HINT2	4.47258e-05	0.00771719	61.6815	62.8676	123.026	67.0984	1.99454	1.0673	0.53511
BET1	0.00290586	0.0980673	21.9079	22.0214	33.2436	17.887	1.51743	0.812255	0.535285
NCAN	NA	NA	0.21348	0.108384	0.370505	0.100701	1.73555	0.929113	0.535343
WNK2	0.0326115	0.448057	35.8947	38.187	14.0403	7.99783	0.391152	0.209439	0.53544
ADGRF3	NA	NA	1.07745	1.40236	0.285289	0.198826	0.264782	0.14178	0.535458
FAT3	0.357793	1	2.81253	4.18835	2.80224	2.23552	0.996341	0.533747	0.535707
PTCHD3P1	0.706532	1	9.84832	8.88703	1.04157	0.503518	0.105761	0.0566576	0.535713
AP000432.1	0.231118	1	3.25234	3.60842	2.63038	1.56358	0.808765	0.433314	0.535773
AP001615.9	0.103638	0.967376	2.94926	3.7009	1.96244	1.32066	0.665401	0.356848	0.536291
RP11-396C23.4	NA	NA	0.99956	1.3785	0.84185	0.622691	0.842221	0.451716	0.53634
FKTN	0.0686586	0.758053	19.7803	19.6436	45.8673	24.4361	2.31884	1.24397	0.536464
WNT11	0.289266	1	4.04467	5.4171	6.37491	4.5806	1.57613	0.845582	0.536494
SARDH	0.167927	1	0.348495	0.383782	0.343494	0.202952	0.98565	0.528821	0.53652
ZNF623	0.0278375	0.402852	13.986	13.183	8.00948	4.05332	0.572678	0.307466	0.536891
TCTN1	0.802381	1	34.5133	42.9231	40.674	27.1593	1.1785	0.632743	0.536905
ADCY10	NA	NA	0.198351	0.115106	0.0978376	0.0304892	0.493255	0.264879	0.537003
BHLHE41	0.262764	1	6.06601	8.56108	14.9735	11.3486	2.46843	1.3256	0.537024
SNX30	0.0464678	0.575832	10.9967	11.3461	20.6291	11.4314	1.87594	1.00752	0.537075
DUSP8	0.514346	1	6.17808	7.55975	1.69041	1.11133	0.273614	0.147006	0.537276
MXRA8	0.655426	1	7.78196	9.1682	1.99903	1.26583	0.25688	0.138067	0.537478
MEF2BNB	0.899308	1	35.7623	38.9543	14.7612	8.64614	0.412759	0.221956	0.537738
RP4-594A5.1	0.193944	1	5.15765	5.72864	3.31321	1.97917	0.642388	0.345487	0.537817
CDK14	0.0245449	0.371701	12.8398	11.3947	12.8805	6.14827	1.00317	0.539573	0.537868
RP11-216M21.1	0.303915	1	3.73888	3.36965	0.718073	0.348175	0.192056	0.103327	0.538004
RP11-750B16.1	0.968286	1	741.901	958.864	35.3588	24.5954	0.0476597	0.0256506	0.538202
ATP6V1C2	0.657857	1	1.45435	2.7442	1.63349	1.65917	1.12318	0.60461	0.538304
RHPN1-AS1	0.0458536	0.57206	1.81345	1.77824	0.82875	0.4376	0.457002	0.246086	0.538479
KREMEN2	0.0707637	0.776598	1.01196	1.54439	1.24273	1.02131	1.22804	0.661303	0.538502
CMYA5	0.821289	1	0.2561	0.28688	0.118237	0.0713293	0.461683	0.248638	0.538547
RP11-244H3.4	0.340474	1	1.43492	1.34162	0.482327	0.242874	0.336135	0.18103	0.538564
BTN3A3	0.825896	1	2.34819	2.51009	0.638469	0.367581	0.271898	0.146441	0.538589
ST20	0.58876	1	6.12401	8.27731	1.4624	1.06485	0.238798	0.128647	0.538727
RP11-1348G14.8	0.125966	1	1.64756	1.94497	2.33852	1.48733	1.41938	0.764706	0.538759
PTPRN2	NA	NA	0.10728	0.0625132	0.0661622	0.0207711	0.616724	0.332267	0.538762
RP11-164J13.1	0.204516	1	0.246354	0.275389	0.0586275	0.0353225	0.237981	0.128264	0.538968
C21orf33	0.210095	1	2.74119	3.36286	1.12554	0.744232	0.410603	0.221309	0.538986
RP11-498P14.5	0.00908781	0.195552	5.21958	6.38726	4.79838	3.16491	0.919304	0.495504	0.538999
HMGN4	0.317755	1	91.8881	117.041	51.9137	35.6409	0.564967	0.304516	0.538999
MTND5P10	0.440216	1	39.6168	45.6245	10.6882	6.63711	0.26979	0.145472	0.539207
B3GALT4	NA	NA	0.846405	0.994069	0.12676	0.0802949	0.149763	0.080774	0.539346
SPIRE2	0.847607	1	16.0576	19.7575	6.93251	4.60057	0.431728	0.232852	0.539349
RP11-307C12.11	0.25654	1	5.20435	7.66415	2.01505	1.60065	0.387186	0.208849	0.539403
PSPH	0.000149878	0.016302	36.449	41.6036	54.1912	33.3773	1.48677	0.80227	0.539606
TMED4	0.00648644	0.159204	81.208	86.7656	149.258	86.1069	1.83797	0.992408	0.539948
UFSP1	0.00165765	0.0686873	4.98155	5.52241	5.68553	3.40321	1.14132	0.616254	0.53995
GGH	2.07092e-07	0.000210491	72.1163	75.0347	230.839	129.723	3.20093	1.72884	0.540106
LY6E	0.0026314	0.0918544	110.409	119.263	186.378	108.748	1.68807	0.911834	0.540164
TMPO-AS1	0.388495	1	2.45571	2.68964	2.38876	1.41327	0.972737	0.52545	0.540176
RP13-895J2.4	0.600608	1	1.18627	1.82119	0.051448	0.042666	0.0433696	0.0234275	0.540184
CTD-3099C6.9	0.49237	1	1.63192	1.12706	0.268501	0.100218	0.164531	0.0889198	0.540445
RP11-304L19.3	0.200325	1	3.46378	3.07527	1.96883	0.944771	0.568405	0.307216	0.540487
FBXW5	0.077467	0.819897	44.4349	47.5948	14.8474	8.59651	0.334138	0.180619	0.540551
RP11-363N22.3	0.817929	1	2.04866	1.98179	0.0578078	0.0302394	0.0282174	0.0152586	0.540753
ADGRA3	0.981796	1	21.8184	20.9836	7.46227	3.88299	0.342017	0.185049	0.541051
RP11-8L2.1	0.60626	1	0.717064	0.473552	1.1127	0.397603	1.55174	0.839618	0.54108
ZNF862	0.14956	1	10.7673	11.4105	4.57826	2.62705	0.4252	0.230231	0.541465
SEMA3D	0.000604665	0.0385535	2.44874	2.93741	6.84425	4.44578	2.79501	1.5135	0.541502
RP1-149A16.3	0.698304	1	1.08638	1.09798	0.118204	0.0647009	0.108805	0.0589272	0.541584
LIMK1	0.117052	1	21.5871	22.4539	6.08998	3.43125	0.282112	0.152813	0.541675
SLC25A23	0.674833	1	69.4743	76.5578	13.2097	7.88648	0.190138	0.103013	0.541783
RP3-402G11.26	0.549399	1	14.4487	15.5625	2.27607	1.32837	0.157528	0.0853571	0.541855
CALY	0.0157173	0.275715	2.17364	2.4998	4.36374	2.72028	2.00757	1.0882	0.542047
SMKR1	0.0252823	0.379873	3.0408	4.39804	1.71422	1.34402	0.56374	0.305595	0.542086
FRMPD1	0.0834297	0.854018	1.33645	1.17055	0.20094	0.0954433	0.150354	0.0815371	0.542303
FAM131B	0.87996	1	0.773505	0.745452	0.178762	0.0934368	0.231106	0.125342	0.542358
C5orf56	0.119724	1	1.21387	1.59727	1.19961	0.856215	0.988252	0.536049	0.542421
PTK2	0.00843296	0.185826	79.6548	82.9385	87.7819	49.5898	1.10203	0.59791	0.542554
DLX4	0.509924	1	6.15073	7.82321	1.53769	1.062	0.250001	0.13575	0.542997
U47924.6	0.950017	1	4.67409	5.06247	0.485923	0.285859	0.103961	0.0564663	0.543149
RP11-463I20.1	0.855519	1	16.0414	14.6179	0.138888	0.0687572	0.0086581	0.00470363	0.543264
SSNA1	0.0108971	0.219715	107.866	107.725	56.322	30.5749	0.522148	0.283824	0.543569
ABHD16B	0.70149	1	4.7101	5.78967	0.262143	0.175167	0.0556555	0.0302551	0.543614
CTC-559E9.5	NA	NA	0.639089	0.69102	0.159696	0.0938711	0.249881	0.135844	0.543636
ELK2AP	0.631299	1	4.05432	4.01679	0.67302	0.362632	0.166001	0.0902791	0.543847
TMX2-CTNND1	0.0406198	0.521836	3.70531	5.97841	20.9804	18.412	5.66225	3.07975	0.543909
DPP4	0.319976	1	0.810736	0.94347	0.975057	0.617281	1.20268	0.654267	0.544007
RP11-783K16.13	0.212118	1	3.00665	3.18676	1.82794	1.05442	0.607966	0.330875	0.544233
SLC2A8	0.00277482	0.0948073	26.4182	27.5721	19.8867	11.2975	0.752765	0.409744	0.544318
C8orf37	0.0345992	0.467062	1.60054	1.55537	0.82076	0.434194	0.512802	0.279158	0.544378
SEMA3B-AS1	NA	NA	1.91857	3.0949	0.390217	0.342749	0.20339	0.110746	0.544504
RP11-402J6.1	NA	NA	1.29599	1.71887	2.91408	2.10459	2.24854	1.2244	0.544534
LRRC17	0.000537091	0.0361105	1.05984	1.19959	0.88194	0.543698	0.832144	0.453237	0.544661
SOBP	0.562352	1	5.14443	5.84296	3.02637	1.87219	0.588281	0.320418	0.544668
ORAI3	0.73684	1	3.13517	4.38422	2.18148	1.66164	0.695809	0.379005	0.544696
RP11-64K12.8	0.193817	1	5.31499	5.20144	3.89508	2.07646	0.732848	0.399209	0.544736
C10orf95	0.163796	1	8.32649	10.4723	6.47601	4.43872	0.77776	0.423853	0.544967
ROR1-AS1	0.503003	1	0.489044	0.565843	0.0731388	0.0461257	0.149555	0.0815168	0.545064
IKZF2	0.424691	1	1.34798	1.3531	1.3025	0.712659	0.966261	0.526686	0.545077
TMEM256-PLSCR3	0.461707	1	12.6312	12.654	11.1714	6.1005	0.884429	0.482101	0.545098
GSR	0.000725523	0.0429788	53.2011	65.0772	91.6388	61.1056	1.7225	0.938971	0.545122
MTMR7	0.00759976	0.176027	1.75102	1.87952	2.21014	1.29326	1.2622	0.68808	0.545143
RP11-87H9.5	0.399547	1	0.879553	1.09906	0.0790882	0.0538913	0.0899186	0.049034	0.545315
SLC4A2	0.0125221	0.238438	112.035	124.378	62.106	37.6083	0.554345	0.302371	0.545457
DQX1	NA	NA	0.308344	0.481914	0.180208	0.153638	0.584438	0.318808	0.545495
LZTS3	0.465639	1	6.98567	9.64786	1.39528	1.05168	0.199735	0.109007	0.545757
EMP3	0.0658736	0.738151	46.8932	66.9648	60.5322	47.19	1.29085	0.704699	0.545917
ARHGEF25	0.394899	1	20.3623	25.3446	4.01033	2.72557	0.196949	0.10754	0.546033
RP11-244F12.3	0.163131	1	1.62009	1.7855	1.31787	0.793107	0.813455	0.444193	0.546058
CTD-2013N24.2	0.309772	1	3.10959	4.18373	1.71119	1.25736	0.550294	0.300536	0.546136
HAGLR	0.613009	1	4.64777	6.21885	4.69256	3.42909	1.00964	0.551403	0.54614
IMMP2L	0.00255747	0.090369	13.573	12.4535	16.5903	8.31392	1.2223	0.667597	0.54618
WASF3-AS1	NA	NA	1.34803	0.698819	0.295776	0.0837524	0.219414	0.119848	0.546222
SLC2A11	0.698825	1	16.7996	19.2328	4.96096	3.10261	0.295302	0.161319	0.546283
ERI1	0.000601875	0.0385178	9.23995	10.4304	33.581	20.709	3.63433	1.98545	0.546304
CFD	0.0501948	0.610786	10.5573	13.4852	20.3098	14.1735	1.92377	1.05104	0.546345
ST20-AS1	0.741626	1	3.74656	4.87119	1.16325	0.826687	0.310485	0.169709	0.546595
RP11-572M11.4	0.2775	1	1.63967	2.05839	0.292635	0.200814	0.178472	0.0975588	0.546634
MASP2	0.84206	1	2.57093	2.58396	0.21085	0.11585	0.0820131	0.0448343	0.546672
PHPT1	4.76836e-06	0.00161618	99.0032	101.386	198.236	110.992	2.00232	1.09475	0.546739
EFNA2	0.175478	1	2.23363	2.1655	1.54378	0.818385	0.691153	0.37792	0.546796
CECR7	0.679863	1	1.23738	1.30766	0.158248	0.0914614	0.12789	0.0699428	0.5469
MIR4461	0.648211	1	91382.4	120285	3628.54	2612.32	0.0397072	0.0217178	0.546947
DPM3	0.00520834	0.138241	62.392	74.3573	195.287	127.313	3.13	1.71218	0.547022
COPS6	0.00025732	0.0229187	244.518	249.355	366.182	204.314	1.49757	0.81937	0.547134
MAFG-AS1	0.379129	1	3.04308	3.31491	1.1808	0.703814	0.388028	0.212318	0.547171
AC004540.5	0.295271	1	1.73836	2.27118	1.51144	1.08104	0.869463	0.475982	0.547443
ETV2	0.132574	1	1.25938	1.27301	2.09345	1.15854	1.66229	0.910079	0.547487
HIP1	0.020808	0.331375	9.88948	10.3337	13.3844	7.65866	1.3534	0.741134	0.54761
LRP2	0.163359	1	2.74273	4.79877	5.007	4.79772	1.82555	0.999781	0.547659
SDK2	0.671194	1	6.10957	7.6796	9.72122	6.69223	1.59115	0.87143	0.547674
RP4-584D14.5	0.206871	1	1.84977	3.36427	0.121954	0.121489	0.0659293	0.0361115	0.547732
FAM83H	0.0224464	0.348473	2.81476	2.73273	1.48944	0.79222	0.529153	0.289901	0.547857
RP11-338I21.1	0.95772	1	0.715289	0.626882	0.137959	0.0662597	0.192872	0.105697	0.548018
CMB9-55F22.1	0.67864	1	14.3202	17	1.30061	0.846216	0.0908235	0.0497774	0.548068
HGH1	0.0384909	0.50394	31.0377	28.2183	41.7762	20.8207	1.34598	0.737844	0.548182
CH17-270A2.2	NA	NA	16.6636	25.0004	38.4532	31.6255	2.30762	1.265	0.548185
EPB41L4B	0.0291938	0.415177	3.56033	3.35784	1.54328	0.798112	0.433465	0.237686	0.548339
RP11-178L8.7	NA	NA	3.12721	3.47525	1.93591	1.17972	0.619053	0.339463	0.548359
SH2D4A	0.000102936	0.0134745	2.98219	4.83065	7.39968	6.57461	2.48129	1.36102	0.548513
NPNT	0.139006	1	1.82887	3.4107	3.44536	3.52473	1.88387	1.03343	0.548568
ASPH	0.00220047	0.0835648	60.2088	70.5183	158.162	101.622	2.62689	1.44107	0.548585
RB1CC1	0.0182597	0.304545	27.1103	27.1475	25.8335	14.197	0.952904	0.522958	0.548805
GLI4	0.0707667	0.776598	31.8421	36.6978	12.018	7.60182	0.377425	0.207146	0.548842
TBRG4	0.00119645	0.0568909	92.1136	106.484	104.531	66.3406	1.13481	0.62301	0.549002
DPY19L1P1	0.734863	1	1.41133	1.44047	0.053577	0.0300277	0.0379621	0.0208458	0.549121
RP11-320M16.1	0.537636	1	117.741	160.297	13.3602	9.98994	0.113471	0.0623214	0.549227
RP11-660L16.2	0.244485	1	13.121	19.3016	6.36488	5.14257	0.485091	0.266432	0.549242
CTA-243E7.4	0.321511	1	0.317785	0.405194	0.083623	0.0585629	0.263143	0.144531	0.549246
LINC00174	0.723405	1	7.44203	5.77147	0.103756	0.0442101	0.0139419	0.00766011	0.549431
CAPZA2	0.00348063	0.107871	113.018	148.154	160.539	115.632	1.42047	0.780485	0.549454
RSPH1	0.299964	1	0.535212	0.697541	0.295404	0.21155	0.551938	0.30328	0.549481
RP11-321L2.2	0.659546	1	3.31599	3.05714	0.264331	0.13392	0.0797141	0.0438056	0.549535
RAD54B	0.000490548	0.0344952	16.0747	17.6481	50.4713	30.4521	3.1398	1.72552	0.549563
TSC1	0.0355099	0.476749	13.9143	13.7794	11.4323	6.22384	0.821622	0.451677	0.549738
TPH1	0.909847	1	0.846021	0.653895	0.292381	0.12425	0.345595	0.190015	0.54982
DDHD2	0.0165492	0.283403	92.2072	88.9189	83.0385	44.0297	0.900564	0.495167	0.549841
RAB26	0.377486	1	4.36456	5.79548	1.75583	1.28243	0.402293	0.221281	0.55005
RP11-775D22.3	1.85321e-06	0.000941811	5.52091	5.25781	24.6762	12.9264	4.46959	2.45851	0.550054
AC068533.7	5.13089e-06	0.00170494	2.27694	2.34395	8.12364	4.60118	3.56779	1.963	0.550202
HMGB1P5	0.310721	1	0.911843	1.02391	0.568383	0.351189	0.623334	0.342988	0.550248
ZFAND5	0.00734632	0.172111	42.0006	42.0944	101.528	55.9906	2.4173	1.33012	0.550251
RP3-477O4.14	0.156829	1	6.03588	7.18632	3.08676	2.02256	0.511402	0.281446	0.550342
AB019441.29	0.387516	1	3.90271	4.80188	1.12138	0.75953	0.287334	0.158173	0.550487
VOPP1	0.390792	1	21.7654	21.1733	8.61482	4.61409	0.395803	0.21792	0.550577
CTC-232P5.1	NA	NA	1.29142	1.14158	0.297363	0.144726	0.23026	0.126777	0.55058
CDC26	0.000357058	0.0281717	23.9315	23.5766	29.9134	16.2277	1.24996	0.688297	0.550655
SOX7	0.556958	1	2.31807	2.47464	0.204175	0.120064	0.0880797	0.0485178	0.550839
RGS12	0.986593	1	17.7029	22.3421	9.91873	6.89697	0.560288	0.308698	0.550963
RP11-214N9.1	0.312065	1	1.98357	2.39549	0.414815	0.276019	0.209125	0.115224	0.550982
NDST4	NA	NA	0.306964	0.299964	0.30343	0.163386	0.988487	0.544685	0.551029
JPH3	0.556943	1	7.55728	8.33662	2.52017	1.53259	0.333476	0.183838	0.551279
ANKRD33B	0.719976	1	1.6738	1.371	1.0609	0.479143	0.633827	0.349484	0.551387
RP11-120K18.2	0.362266	1	1.71446	1.76883	0.597015	0.339632	0.348223	0.192009	0.551397
RP11-256P1.1	0.867806	1	42.6376	41.3259	0.128238	0.068546	0.00300763	0.00165867	0.551488
CTD-2587H24.5	0.117584	1	3.51502	4.71705	3.67283	2.71825	1.0449	0.576261	0.5515
CTA-292E10.6	NA	NA	2.60809	3.1783	4.51724	3.03768	1.73201	0.955756	0.551819
NAT1	0.000351538	0.0281214	4.48284	6.13403	6.27067	4.73522	1.39882	0.771959	0.551866
RP11-203J24.9	0.391695	1	12.452	9.24497	2.50722	1.02738	0.201351	0.111129	0.551915
SWT1	0.310575	1	2.26565	3.2363	5.59847	4.41399	2.47102	1.3639	0.551958
SYT16	0.468184	1	0.333828	0.367187	0.289683	0.175893	0.867761	0.479028	0.552028
HERPUD2	0.000269235	0.0232605	13.3575	13.2109	31.3004	17.0899	2.34328	1.29362	0.552055
PAX2	0.0883904	0.889075	2.62925	3.99703	3.73055	3.13104	1.41886	0.783342	0.55209
TOB1-AS1	0.102246	0.96072	1.62715	1.86305	1.19117	0.753032	0.732059	0.404193	0.552132
RP13-104F24.2	0.603163	1	3.79859	3.75737	0.496163	0.27099	0.130618	0.0721223	0.552163
ZMYND19	0.0155572	0.27336	53.8798	55.0852	26.7629	15.1109	0.496715	0.274319	0.552266
FNTA	0.0217686	0.341746	49.4246	48.4591	76.3427	41.3434	1.54463	0.853161	0.55234
CA11	0.604966	1	12.1094	13.9317	9.90451	6.29642	0.817919	0.451949	0.55256
PARGP1	0.964685	1	13.2716	13.8057	2.10069	1.20751	0.158285	0.0874646	0.552578
TEKT4	NA	NA	0.27813	0.379499	0.127873	0.0964132	0.45976	0.254054	0.55258
RIC1	0.0264164	0.390795	7.8273	8.27199	5.68678	3.32118	0.726531	0.401497	0.552622
INPP5E	0.0980897	0.941096	13.8147	15.6099	3.51059	2.19365	0.25412	0.140529	0.553004
FES	0.82943	1	0.51017	0.720968	0.307599	0.240414	0.602934	0.33346	0.553062
SPATA18	0.428426	1	4.16285	6.37521	3.83241	3.24703	0.920622	0.509321	0.553236
EVC	0.769861	1	7.26516	8.32236	3.94187	2.49881	0.542572	0.300253	0.553388
CYCSP10	0.673142	1	14.5226	16.5526	0.800011	0.504643	0.0550873	0.0304872	0.553435
C3orf80	0.20561	1	0.998562	1.16134	1.53883	0.990479	1.54105	0.852876	0.55344
GNG4	0.575158	1	22.9422	32.4718	10.1023	7.91602	0.440337	0.243781	0.553625
FAM86C2P	0.646217	1	4.6143	4.45654	1.12156	0.599917	0.243062	0.134615	0.55383
RP11-135A24.4	0.140646	1	4.99143	6.18332	5.28174	3.62403	1.05816	0.586098	0.553883
AC083884.8	0.000116326	0.0142553	18.3082	21.4528	25.4325	16.5068	1.38913	0.769447	0.553905
RP9P	0.0848968	0.864773	3.15087	2.63925	1.15996	0.538207	0.36814	0.203924	0.553932
CENPP	0.000691109	0.0421967	15.7409	16.0996	36.2279	20.5271	2.30151	1.27501	0.553986
TNFRSF10B	0.0457122	0.571121	54.2732	70.1967	53.9235	38.6541	0.993557	0.550654	0.554225
APOL6	0.704671	1	0.149586	0.137996	0.0144727	0.00740376	0.0967517	0.053652	0.554533
FLVCR1-AS1	0.379465	1	3.69386	4.11456	1.40857	0.870248	0.381327	0.211505	0.554653
EXOC4	0.000115274	0.0142553	40.869	44.7652	143.052	86.9137	3.50026	1.94155	0.554687
FTCD	0.895935	1	2.11384	2.32713	0.200968	0.122808	0.0950725	0.0527723	0.555074
AC114730.8	0.184452	1	6.44594	7.59443	5.71946	3.74177	0.887296	0.492699	0.555281
ZNF177	0.887797	1	1.28005	1.21125	0.811716	0.426524	0.634128	0.352135	0.555306
P2RX2	0.150014	1	0.892868	1.20168	0.571583	0.427184	0.640165	0.355489	0.555308
FBXW2	0.226799	1	36.4915	36.0642	19.131	10.5002	0.524259	0.291153	0.555361
PHLDA1	0.562559	1	0.59206	0.539177	0.17589	0.0889633	0.297081	0.164998	0.555398
FANCG	0.00415993	0.121623	58.0223	65.8669	33.6005	21.1873	0.579096	0.321668	0.555466
ZNF521	0.74375	1	5.31639	6.3655	6.33685	4.2158	1.19195	0.662289	0.555637
CNOT7	0.0777458	0.820732	103.464	125.464	58.9525	39.7252	0.569788	0.316626	0.555692
SH2D3A	0.642672	1	2.39263	2.80799	1.5126	0.986539	0.632191	0.351333	0.555738
ZNF133	0.962419	1	8.95388	10.3586	4.81162	3.09404	0.537378	0.298693	0.555834
PLD1	0.939803	1	3.74877	5.57697	13.2541	10.961	3.53559	1.9654	0.555892
PPP1R37	0.836453	1	22.024	26.2416	19.4865	12.9116	0.884785	0.492028	0.556099
CAPG	0.351042	1	7.93554	9.86912	8.20635	5.67664	1.03413	0.575192	0.556211
TMEM60	8.26726e-05	0.0117079	15.9533	15.8053	25.7065	14.1663	1.61136	0.896301	0.556239
PRUNE2	0.00162623	0.0678735	1.84322	2.8757	1.75285	1.52131	0.950972	0.529022	0.556297
SH2B3	0.767069	1	5.01016	5.46728	1.13959	0.691838	0.227456	0.126542	0.556335
FBXO16	2.84154e-05	0.00584512	6.94594	8.81097	10.4038	7.34629	1.49782	0.833766	0.556651
LRRC27	0.995773	1	6.83382	7.17875	2.56864	1.50201	0.375872	0.20923	0.556653
AC018766.6	0.0702528	0.772836	12.252	15.1186	15.7535	10.8238	1.28579	0.715926	0.556799
SPOCK3	0.961795	1	2.13976	1.91482	7.67038	3.82245	3.58469	1.99625	0.556881
LTBP4	0.122384	1	77.34	93.9081	39.9011	26.9821	0.515918	0.287325	0.556919
LYNX1	0.0430779	0.544907	0.536046	0.239161	0.385402	0.0957641	0.718972	0.400417	0.55693
EFCAB12	0.870837	1	0.675548	0.680627	0.306409	0.171943	0.453571	0.252624	0.556968
DOC2A	0.708707	1	13.9543	15.5984	5.02639	3.12966	0.360204	0.20064	0.557018
PBX3	0.0224026	0.348107	29.4374	38.216	25.1754	18.2209	0.855218	0.476787	0.557504
DPY19L2P1	0.301816	1	0.280438	0.380653	0.0588022	0.0445055	0.20968	0.116919	0.557606
C11orf80	0.551846	1	14.0353	13.1226	11.8814	6.19477	0.846537	0.472069	0.557647
MELK	0.000483957	0.0344952	43.5909	48.9095	77.2805	48.3589	1.77286	0.988742	0.557711
GCNT2	0.958839	1	1.95912	1.98518	1.95164	1.10295	0.996182	0.555592	0.557721
TRNP1	0.242053	1	7.09998	7.2737	2.18767	1.25062	0.308123	0.171937	0.558014
RP4-665J23.1	0.337033	1	11.7499	11.7983	5.23094	2.93121	0.44519	0.248443	0.558061
C2orf82	0.800691	1	5.12222	5.49018	0.647711	0.387699	0.126451	0.0706168	0.558451
RP5-1142A6.2	0.670985	1	3.23896	3.46691	1.47019	0.87888	0.453908	0.253505	0.558495
AC005775.2	0.199768	1	1.67009	1.59786	0.845913	0.452023	0.506507	0.282893	0.558516
SIGMAR1	0.0126804	0.240246	232.576	244.131	263.168	154.296	1.13154	0.632021	0.558552
RP13-516M14.1	0.793511	1	7.31696	7.45546	0.0357595	0.0203544	0.00488721	0.00273013	0.558629
SULT1C4	0.0642816	0.727388	2.24806	3.585	5.88045	5.23874	2.61579	1.46129	0.558644
RP3-512E2.2	NA	NA	1.5121	2.34052	1.95894	1.69432	1.29551	0.723908	0.558782
CTC-471J1.11	NA	NA	0.946589	0.821383	0.818421	0.396922	0.8646	0.483236	0.558913
GS1-124K5.2	0.141553	1	6.69347	6.30752	1.2528	0.660051	0.187167	0.104645	0.559099
THAP1	0.000850174	0.0468323	15.138	14.0765	25.3319	13.1717	1.6734	0.935723	0.559175
HOTAIRM1_2	0.383167	1	33.2107	33.1523	4.89826	2.73449	0.14749	0.0824827	0.559241
RIN3	0.912776	1	5.04915	5.51787	2.81711	1.72173	0.557937	0.312028	0.559253
RP11-572N21.1	NA	NA	0.223127	0.16035	0.11318	0.0454888	0.507245	0.283684	0.559265
CTD-2008L17.1	0.135211	1	2.06409	1.87081	2.24904	1.14054	1.0896	0.60965	0.559516
LINC01431	0.111817	1	2.6948	3.19711	2.06485	1.37068	0.766235	0.428725	0.559521
PHF7	0.274622	1	16.5396	22.7315	12.1523	9.35022	0.73474	0.411333	0.559835
ARHGAP8	0.338878	1	23.6815	29.608	12.403	8.68285	0.523742	0.29326	0.559933
NUDT2	0.000540623	0.0361846	24.5175	24.6114	25.5095	14.3397	1.04046	0.582645	0.559987
PRSS27	0.462298	1	5.01089	6.39163	0.507895	0.362871	0.101358	0.0567728	0.560121
HSF1	0.0367915	0.488265	110.662	110.618	43.2497	24.2213	0.390827	0.218963	0.560257
FTCDNL1	0.244834	1	0.796274	1.00071	0.726639	0.51169	0.912549	0.511327	0.560328
RP11-497G19.7	NA	NA	0.229685	0.193618	0.0121775	0.00575307	0.0530183	0.0297135	0.560439
RP11-80H5.5	0.0173068	0.293238	3.12073	3.75955	8.43243	5.69331	2.70207	1.51436	0.560444
C15orf65	0.0272578	0.398476	1.11832	1.47835	4.19494	3.1081	3.75111	2.10241	0.560477
KIAA1147	0.133576	1	22.6907	25.2188	14.4075	8.97522	0.634952	0.355894	0.560506
TMC6	0.546461	1	11.8831	13.8287	8.90126	5.80647	0.749069	0.419885	0.560543
ADCYAP1R1	0.748249	1	2.85781	4.6132	4.07658	3.68934	1.42647	0.799736	0.56064
CDH10	NA	NA	0.230694	0.225561	0.269827	0.147968	1.16963	0.656	0.56086
ALDH3A1	0.466847	1	1.0839	1.36488	1.84816	1.30608	1.7051	0.956919	0.561209
RP11-61E11.1	0.0551338	0.654745	6.1845	8.17549	30.4667	22.6073	4.9263	2.76525	0.561325
PDK4	0.0284101	0.407385	0.637573	0.440786	2.30785	0.895996	3.61974	2.03272	0.561566
INVS	0.00703635	0.166321	11.664	11.1973	5.60899	3.02411	0.48088	0.270075	0.561626
RP11-148K1.12	0.0253512	0.380577	26.7226	29.3379	11.0375	6.80692	0.41304	0.232018	0.561733
RP3-449O17.1	0.458951	1	17.0113	17.3705	6.53162	3.74658	0.383958	0.215686	0.561745
TLDC2	0.74446	1	1.02865	0.806978	0.0517733	0.0228191	0.0503313	0.0282772	0.561822
DHDH	0.136119	1	1.52077	1.42497	2.68315	1.41254	1.76434	0.991277	0.561841
NOTCH4	0.529829	1	0.773361	0.758787	0.167869	0.092571	0.217064	0.121999	0.562039
KCNB2	0.00537174	0.141061	1.36672	1.63287	1.10562	0.742505	0.808959	0.454724	0.56211
RP11-156K23.3	0.193997	1	1.31938	1.60251	1.04035	0.710596	0.788514	0.443427	0.562357
GKAP1	0.000562794	0.0367252	8.56816	9.31741	8.80893	5.38696	1.0281	0.578161	0.562358
RP11-613M10.8	0.000324824	0.0266001	6.84995	7.47853	9.23689	5.67129	1.34846	0.758343	0.562377
REPIN1	0.0517032	0.622564	96.4126	99.6991	32.9312	19.1548	0.341565	0.192126	0.562487
TBC1D16	0.918464	1	22.3239	23.0358	5.29264	3.07284	0.237084	0.133394	0.562645
DLX5	2.49514e-05	0.00533919	2.7989	3.19603	8.46327	5.43761	3.02378	1.70136	0.56266
LINC00900	NA	NA	0.408292	0.212942	0.0498116	0.0146206	0.122	0.06866	0.562787
KCNH2	0.00963168	0.203032	1.58842	1.97844	0.558874	0.391817	0.351843	0.198043	0.562875
C16orf74	0.248914	1	8.0898	9.82847	3.87213	2.64813	0.478643	0.269435	0.562913
ACAP1	0.662562	1	3.07211	4.35314	3.53409	2.81908	1.15038	0.647597	0.562942
TECPR1	0.0223628	0.347801	16.7	23.5576	14.9205	11.8497	0.893443	0.50301	0.563001
HRSP12	0.000251925	0.0227906	43.6374	47.7311	64.8919	39.9697	1.48707	0.837393	0.563116
R3HCC1	0.0212066	0.334278	43.4096	48.9119	32.4389	20.5881	0.747275	0.420922	0.563276
LAMTOR4	0.000476515	0.0343071	193.224	203.82	196.741	116.902	1.0182	0.573555	0.563302
GPR37	0.0679777	0.751976	0.406327	0.288322	0.330522	0.13213	0.813438	0.458272	0.563377
HERC2P10	NA	NA	0.282503	0.278232	0.0922248	0.0511737	0.326456	0.183925	0.563398
CCAR2	0.006917	0.164854	122.409	150.312	134.264	92.892	1.09685	0.617995	0.563428
ABHD11	0.00214757	0.0820972	26.2811	27.0097	26.0532	15.0896	0.991328	0.558673	0.56356
KLRK1	NA	NA	0.316766	0.4884	0.303782	0.264012	0.959011	0.540565	0.563669
GSTM3P1	0.460538	1	17.8873	25.7155	3.22022	2.61046	0.180028	0.101513	0.563873
CEL	0.237003	1	0.774002	0.611643	0.212735	0.0948146	0.274851	0.155016	0.564002
BAG1	0.083309	0.853662	55.572	52.0029	27.5817	14.5689	0.496324	0.280156	0.564461
EMC2	2.39407e-05	0.00527271	38.6698	42.3418	161.756	100.003	4.18301	2.3618	0.564619
RPH3AL	0.509433	1	2.78006	3.0882	3.77205	2.36671	1.35682	0.766372	0.564828
CD8A	0.871386	1	0.973206	0.758905	0.23245	0.102388	0.23885	0.134915	0.564855
GAL3ST1	NA	NA	0.642166	0.613997	1.80888	0.977082	2.81684	1.59135	0.56494
RP11-830F9.7	NA	NA	0.282899	0.555939	0.00569218	0.00632114	0.0201209	0.0113702	0.565094
ZNF333	0.776887	1	8.52995	8.70903	5.13738	2.96491	0.602276	0.340441	0.565258
ST6GALNAC6	0.913497	1	48.631	42.2275	5.46074	2.68062	0.112289	0.0634804	0.565329
IL15RA	0.149772	1	2.69209	3.58046	3.21227	2.41565	1.19323	0.674676	0.565422
RTBDN	NA	NA	0.449732	0.534766	0.561743	0.377783	1.24906	0.706445	0.565581
TRABD2B	0.614104	1	2.16908	1.91249	1.24537	0.62142	0.574147	0.324927	0.565931
DUSP4	0.0670177	0.745652	0.651733	0.58407	0.489752	0.2484	0.751461	0.425291	0.565953
BLK	NA	NA	0.27479	0.458699	0.0087018	0.00822207	0.0316671	0.0179248	0.566037
AP4M1	0.0128794	0.242686	15.3458	20.3993	9.90722	7.45546	0.645598	0.365476	0.566105
PPP1R35	0.000267663	0.023241	37.7292	42.0235	40.1634	25.3272	1.06452	0.602691	0.566164
TPST1	0.0164058	0.281688	10.1569	10.4383	15.3869	8.95374	1.51492	0.857778	0.566219
PI4K2B	0.5779	1	9.54861	11.8525	1.67396	1.17658	0.175309	0.0992685	0.566248
RP11-61J19.5	0.441678	1	0.557712	0.592592	0.262666	0.158065	0.470971	0.266735	0.566352
RP3-388M5.9	0.340145	1	1.78297	1.57314	0.330549	0.1652	0.185392	0.105013	0.566436
PRELP	0.62958	1	0.0900188	0.0846783	0.0139965	0.00745961	0.155484	0.0880935	0.566575
SLC27A5	0.72198	1	20.0209	23.0944	10.5296	6.88852	0.52593	0.298277	0.567141
AF131216.6	0.00397865	0.118231	0.477138	0.626992	0.453599	0.33807	0.950666	0.539193	0.567174
AP3M2	0.0149875	0.267253	30.0623	29.5696	56.2808	31.3985	1.87214	1.06185	0.567186
uc_338	NA	NA	24.8568	26.5371	4.04357	2.44922	0.162675	0.0922942	0.567355
EXTL3	0.0269989	0.39707	20.937	24.3472	22.5092	14.8532	1.07509	0.610058	0.567447
CTD-2516F10.2	0.675999	1	2.28123	1.63701	0.280729	0.114322	0.12306	0.0698359	0.567493
STK32C	0.163422	1	33.7193	42.5082	47.3338	33.8652	1.40376	0.796675	0.567529
LYPLA1	0.0551152	0.654745	103.619	106.313	149.852	87.2666	1.44618	0.820846	0.567595
RP11-513D5.2	0.0988687	0.944363	8.99077	9.07014	3.91959	2.24438	0.435957	0.247447	0.567595
HSPB1	0.000152203	0.0163349	74.0603	70.911	99.5911	54.1353	1.34473	0.763426	0.567717
NRSN2-AS1	0.0409411	0.525183	4.63265	6.78598	2.76294	2.29786	0.596406	0.338619	0.567766
GARNL3	0.0201014	0.324937	16.162	17.5757	6.74915	4.16736	0.417594	0.237109	0.567799
RP11-244M2.1	0.118237	1	4.07129	5.03994	4.22184	2.96785	1.03698	0.588866	0.567867
RASD2	0.294837	1	0.642142	0.838543	0.331495	0.245863	0.516233	0.293203	0.567965
LINC00205	0.969754	1	9.74505	9.37613	0.279137	0.152555	0.028644	0.0162706	0.568028
LRGUK	0.203848	1	0.493578	0.353078	0.513472	0.208647	1.04031	0.590937	0.568042
RP5-1139B12.3	NA	NA	0.896518	1.08275	0.565536	0.388006	0.630814	0.358352	0.568079
KRT8P39	NA	NA	0.473517	0.443168	0.211309	0.112351	0.446254	0.253518	0.568102
RP11-630D6.5	NA	NA	0.27819	0.325559	0.0102503	0.00681624	0.0368464	0.020937	0.568225
RP11-61I13.3	0.895206	1	2.97215	2.92566	2.31673	1.2961	0.77948	0.443011	0.568342
RP11-286E11.1	0.0270555	0.397527	1.8159	2.39237	5.49148	4.11186	3.02411	1.71874	0.568346
SH2D2A	0.15944	1	4.5454	5.8662	6.38763	4.68662	1.4053	0.798919	0.568506
RP5-884G6.2	0.0671918	0.746629	1.48698	1.68804	1.1181	0.721616	0.751927	0.427488	0.568523
RP11-758H9.2	0.164499	1	1.11792	1.15139	0.978176	0.57297	0.874996	0.497633	0.568726
SHARPIN	0.0128204	0.242367	64.0797	64.033	26.6723	15.1586	0.416236	0.236731	0.568742
NREP	0.368783	1	18.0357	23.5472	22.6271	16.8058	1.25457	0.713707	0.568884
GPR137C	0.646946	1	3.59898	3.65654	3.07543	1.77756	0.854528	0.486132	0.568889
SBSPON	0.986801	1	0.572626	0.537817	0.00746796	0.00399179	0.0130416	0.00742221	0.569118
NEAT1_3	0.861419	1	93.246	95.8305	11.8698	6.94403	0.127296	0.0724616	0.569239
ACSBG2	0.669964	1	1.63886	1.11101	0.326441	0.125983	0.199188	0.113395	0.569287
SWI5	0.00362126	0.110613	41.1147	41.3093	36.0317	20.6112	0.87637	0.498948	0.569335
DFFBP1	0.614093	1	1.75703	1.7498	0.180083	0.102109	0.102493	0.0583547	0.569354
TRIB2	0.757812	1	6.8474	6.80142	6.50063	3.67662	0.949357	0.540567	0.569403
RAB11FIP2	0.857149	1	20.729	30.4396	24.9459	20.864	1.20343	0.685423	0.569558
ZNF99	0.37896	1	0.0831678	0.0847834	0.0280478	0.0162856	0.337244	0.192085	0.569573
LINC01232	0.557575	1	3.80752	3.73302	1.77519	0.991382	0.466233	0.265571	0.569611
ITGB4	0.0648905	0.729976	2.78309	3.69258	2.4253	1.83306	0.871441	0.496417	0.569651
RP11-837J7.3	0.307021	1	0.537421	0.557007	0.180153	0.106393	0.335218	0.191008	0.569804
TMEM53	0.61205	1	17.6545	21.436	15.9523	11.0369	0.903583	0.514877	0.569817
RP11-514O12.4	NA	NA	0.669856	1.04151	10.4183	9.23118	15.553	8.86327	0.569873
PMEPA1	0.615463	1	5.42717	5.40316	8.82606	5.00767	1.62627	0.926804	0.569894
IFT74	4.51089e-05	0.00771719	12.8566	12.6682	26.362	14.8035	2.05046	1.16856	0.569898
AC007405.8	0.276423	1	2.56606	2.90402	2.0927	1.34991	0.81553	0.464842	0.569987
MMP16	0.00682767	0.163627	0.821549	0.73566	3.76578	1.92243	4.58376	2.6132	0.570101
ARHGAP44	0.647347	1	6.106	6.92926	8.11177	5.24817	1.32849	0.757393	0.570115
TMEM74	0.0123372	0.237553	1.87546	1.72661	1.79139	0.940412	0.955174	0.544658	0.570219
ZNF572	0.0489523	0.599891	0.39571	0.396527	0.305355	0.174515	0.771664	0.440109	0.570338
KLF15	0.35453	1	6.74684	8.02671	3.2051	2.17486	0.475052	0.270953	0.570365
CCL22	0.764861	1	0.265815	0.223919	0.0154307	0.00741458	0.0580505	0.0331128	0.570413
RP5-1057I20.4	0.278856	1	2.16977	2.29324	1.03685	0.625311	0.477862	0.272676	0.570617
ANKRD18EP	0.658663	1	4.94168	4.28473	0.66216	0.327631	0.133995	0.0764648	0.570654
AC015969.3	NA	NA	0.378244	0.377198	0.0292529	0.0166508	0.0773387	0.0441434	0.57078
LAMA3	0.654494	1	7.50344	11.8633	4.28118	3.86374	0.570562	0.325688	0.57082
RP4-800G7.3	0.372345	1	0.710442	0.850901	0.164614	0.112559	0.231706	0.132282	0.570904
TMEM51-AS1	0.75424	1	0.442151	0.466882	0.0251709	0.0151768	0.0569283	0.0325067	0.571012
POT1	0.00186181	0.0742962	34.0191	32.7787	53.8458	29.6256	1.58281	0.903806	0.571014
JUND	0.265981	1	37.5871	48.7231	43.9846	32.577	1.1702	0.668615	0.571366
ZNHIT1	0.000182637	0.0185634	56.3318	55.121	127.973	71.5562	2.27177	1.29817	0.571433
CTDSP1	0.675998	1	37.6971	38.2753	18.2483	10.5886	0.484077	0.276643	0.571486
PRDM6	0.742982	1	10.3589	10.9361	13.2759	8.01335	1.28159	0.732743	0.571744
SIDT1	0.788042	1	1.44226	1.51576	0.690944	0.415479	0.47907	0.274106	0.572162
TLE4	0.00100735	0.0510439	68.495	69.6606	146.133	85.0379	2.13348	1.22075	0.572184
CTD-2515O10.5	0.0614059	0.703715	18.971	21.6071	29.5466	19.2573	1.55746	0.891249	0.572244
RP11-467D6.1	0.483067	1	0.577731	0.575266	0.142931	0.0814783	0.247401	0.141636	0.572496
PRSS30P	0.264934	1	6.49943	11.0307	1.34371	1.30563	0.206743	0.118363	0.572515
CMTM1	0.421324	1	4.59855	4.35773	0.976408	0.529773	0.21233	0.121571	0.572557
DAB2IP	0.113018	1	12.0404	12.3193	5.65283	3.31209	0.469489	0.268854	0.572652
LRRFIP1P1	0.461413	1	0.868375	0.619731	0.20625	0.0842931	0.237513	0.136016	0.572667
BCAM	0.504233	1	12.3499	12.7161	12.0424	7.10083	0.975101	0.558413	0.572672
TTC26	0.00013773	0.0158655	14.6062	17.219	43.0742	29.0842	2.94904	1.68908	0.572755
RP11-69E11.4	0.727767	1	13.0522	13.5555	2.09391	1.24556	0.160426	0.091886	0.572763
SAMD10	0.7396	1	6.02323	7.47643	3.66718	2.60798	0.608839	0.348827	0.572937
NPTX2	0.0322597	0.44451	5.91568	5.98055	4.44331	2.5738	0.751107	0.430362	0.57297
RP1-102E24.9	0.0772267	0.818651	5.48172	6.37152	29.4679	19.6254	5.37567	3.08018	0.572985
UBAC2-AS1	0.43856	1	1.96463	2.05264	0.703462	0.421133	0.358063	0.205167	0.572989
GACAT2	0.141148	1	1.12683	1.17753	0.966355	0.578641	0.857587	0.491402	0.573006
LRRC14	0.0818262	0.84543	69.5534	69.8122	15.7141	9.04252	0.225929	0.129526	0.573307
LRRC32	0.625587	1	0.471786	0.36056	0.143635	0.0629475	0.304449	0.174583	0.573437
RP13-238F13.3	0.0652857	0.733467	1.80364	2.5062	2.807	2.23668	1.5563	0.892459	0.57345
POLE3	0.055883	0.658106	115.162	113.508	120.097	67.8848	1.04285	0.598062	0.573486
TIGD5	0.00426762	0.123311	4.03485	4.08248	2.94788	1.71107	0.730605	0.419125	0.573669
PAQR5	0.605646	1	5.40778	6.77987	3.74217	2.69176	0.691997	0.397022	0.573734
AL022328.1	0.178733	1	104.891	128.003	79.9319	55.9729	0.762047	0.437278	0.57382
KIAA1456	0.120812	1	2.33804	2.28758	1.52773	0.857737	0.653423	0.374954	0.57383
AP000349.2	0.25655	1	3.59286	3.97051	1.35751	0.861047	0.377835	0.216861	0.573955
NAALAD2	0.715107	1	1.43551	1.44032	1.45536	0.838431	1.01383	0.582114	0.574175
PLCB4	0.969867	1	2.60633	3.51373	2.72271	2.10776	1.04465	0.599864	0.574223
TRPM6	0.0823301	0.847279	0.485604	0.386107	0.320844	0.146492	0.660711	0.379408	0.574241
ACOT11	0.878612	1	1.27335	1.35791	0.720598	0.441366	0.565907	0.325033	0.574358
TNKS	0.00445111	0.125485	15.3681	16.1974	20.3691	12.3328	1.32541	0.761406	0.574467
CTSB	0.0025149	0.0891085	61.63	71.3778	73.1767	48.6871	1.18736	0.682104	0.574474
RP11-111M22.3	0.446621	1	16.0073	19.0782	7.7988	5.34042	0.487203	0.279923	0.574551
SCD5	0.0602991	0.694142	6.48289	10.7206	8.3931	7.97546	1.29465	0.743938	0.574623
HLTF-AS1	0.195694	1	6.22071	6.62171	6.02332	3.68444	0.968269	0.556418	0.574653
DOCK8	0.00610126	0.152135	1.7208	1.59294	2.09796	1.1162	1.21918	0.700717	0.574746
DHRS3	0.0324011	0.446102	6.6213	8.93389	9.37274	7.27084	1.41554	0.813849	0.574938
ZNF815P	0.452413	1	4.67566	4.58623	4.81871	2.71773	1.03059	0.592585	0.574993
TOMM20L	NA	NA	0.715781	0.936011	0.749453	0.563613	1.04704	0.602144	0.57509
CHD7	0.013744	0.252439	33.8398	36.687	33.8552	21.1083	1.00046	0.575362	0.5751
SLC39A4	0.000208172	0.020095	44.8505	44.9343	66.3566	38.237	1.47951	0.850954	0.57516
SLC25A27	0.609883	1	20.8988	27.1749	2.69602	2.01642	0.129004	0.0742016	0.57519
PPP1R1A	0.142032	1	4.74308	7.07	4.82268	4.1356	1.01678	0.58495	0.575296
GNE	0.00117207	0.0564128	12.7314	15.1908	21.0178	14.4343	1.65086	0.9502	0.575578
FAM195A	0.915016	1	30.5652	34.3605	21.3522	13.8225	0.698579	0.402279	0.575853
ARF5	0.000627003	0.0388315	197.629	200.558	303.66	177.472	1.53652	0.884891	0.575908
TMEM254-AS1	0.792123	1	0.873394	0.826189	0.357002	0.1945	0.408753	0.235418	0.575943
DENND2A	0.0210903	0.334278	2.6343	2.55659	1.33542	0.746644	0.506935	0.292047	0.576103
FXN	0.00315412	0.10147	57.8452	68.2483	83.3336	56.6477	1.44063	0.830024	0.576153
RP11-473M20.9	NA	NA	0.75845	0.451164	0.0618809	0.021211	0.0815886	0.0470139	0.576232
NKX2-1-AS1	NA	NA	0.307194	0.348127	0.234838	0.153364	0.764462	0.44054	0.576275
TMEM261	2.17692e-05	0.00494935	51.6515	56.2938	47.7063	29.9638	0.923619	0.532275	0.576293
NOTCH2NL	0.622578	1	6.71522	6.32527	0.78654	0.427025	0.117128	0.067511	0.576386
RP11-27I1.4	0.000527822	0.035856	12.1144	12.8249	14.853	9.06896	1.22606	0.707137	0.576755
ZNF385C	0.82675	1	1.06899	0.974645	0.278748	0.146584	0.260758	0.150397	0.576769
PTPN6	0.897207	1	1.49943	1.03738	0.26524	0.105871	0.176894	0.102056	0.576934
WISP2	NA	NA	0.196311	0.226219	0.0178378	0.0118612	0.090865	0.0524324	0.577036
AC092159.2	0.0912389	0.908132	2.55232	2.91049	3.22634	2.12327	1.26408	0.729523	0.577117
ATP5J2	3.23248e-05	0.00647977	1289.91	1317.5	1520.28	896.283	1.17859	0.680291	0.577205
RP11-147L13.13	0.86203	1	1.82345	1.39479	0.0626664	0.0276704	0.0343669	0.0198384	0.577252
RP11-297N6.4	NA	NA	1.183	1.44581	0.31995	0.225723	0.270456	0.156122	0.577254
OBSCN	0.903278	1	5.59885	6.21901	0.578418	0.370904	0.10331	0.0596404	0.577294
PRKAG2	0.00830578	0.184467	18.2523	20.2845	22.3799	14.3602	1.22614	0.70794	0.577372
RP13-977J11.8	NA	NA	1.36598	1.3594	1.57233	0.903609	1.15106	0.664712	0.577476
ANK1	0.00122778	0.0576304	1.38239	2.25618	0.794078	0.748692	0.574424	0.331841	0.577693
AIF1L	0.0504651	0.61235	27.5893	30.6339	45.6896	29.3078	1.65606	0.956711	0.577703
NIPSNAP3A	0.0001188	0.0144559	22.1128	23.445	32.7409	20.0597	1.48063	0.855607	0.577866
C1orf233	0.684373	1	14.2007	19.787	1.60536	1.29288	0.113048	0.0653399	0.577984
ARPC1B	0.00153413	0.0662708	59.5755	68.4202	54.9834	36.5168	0.92292	0.533714	0.578288
ZNF536	0.171065	1	2.32958	3.11824	2.07059	1.60297	0.888825	0.514062	0.578361
ATP1B2	0.168127	1	2.7742	4.28036	15.9954	14.2815	5.76577	3.33652	0.578677
SCN9A	0.828461	1	1.10257	1.38602	1.59861	1.16309	1.44989	0.839158	0.578772
PKIA	0.0356228	0.477893	12.6087	13.503	15.3767	9.53456	1.21953	0.706107	0.578999
DRD2	NA	NA	0.351025	0.300001	0.175232	0.0867217	0.499201	0.289071	0.579068
TMEM121	0.152019	1	6.49396	7.0056	5.26038	3.28656	0.810042	0.469133	0.579147
SMC5	0.00678673	0.162872	35.0856	50.2462	80.047	66.3955	2.28148	1.3214	0.579188
SUN3	NA	NA	0.395859	0.231045	0.228285	0.0771936	0.576683	0.334106	0.579359
LAMTOR5-AS1	0.739234	1	16.1889	20.6466	2.65719	1.96356	0.164137	0.0951033	0.579416
ARMC10	0.0272836	0.398476	17.3197	18.6507	10.0458	6.26862	0.580022	0.336106	0.579472
PRICKLE4	0.373709	1	5.04736	5.60639	1.47382	0.948702	0.291998	0.169218	0.579517
TLE1	0.000367901	0.0284211	30.1787	31.1762	36.6925	21.9713	1.21584	0.704746	0.579637
CNTNAP2	0.00431009	0.124123	5.13389	6.66037	13.4426	10.1095	2.6184	1.51786	0.579688
IPPK	0.0499301	0.609894	16.261	17.0685	8.96016	5.45592	0.551021	0.319648	0.580102
CTD-2147F2.1	0.232236	1	6.65746	9.13763	4.31381	3.43608	0.647966	0.376036	0.580333
STK11IP	0.498825	1	16.1194	16.7515	14.5931	8.80159	0.905313	0.525421	0.580375
KB-1125A3.12	0.686675	1	0.307718	0.371925	0.0178825	0.0125456	0.0581133	0.0337315	0.580445
RP5-1139B12.2	0.724079	1	0.500924	0.508038	0.0473797	0.0278934	0.0945846	0.0549042	0.580477
SLC29A2	0.283066	1	19.8106	24.0887	8.297	5.85662	0.418816	0.243127	0.580511
BCL2L1	0.784207	1	10.6417	10.202	2.93051	1.63105	0.27538	0.159876	0.580564
RPARP-AS1	0.629316	1	44.6153	50.4198	12.7423	8.3611	0.285604	0.16583	0.580628
GS1-124K5.11	0.850715	1	4.93425	5.44773	0.197019	0.12634	0.0399289	0.0231913	0.580816
RP11-505K9.1	0.186295	1	2.55581	3.36454	2.50787	1.91753	0.981243	0.569923	0.580818
SNCAIP	0.0554308	0.65557	1.37502	1.19153	1.14275	0.575259	0.831079	0.48279	0.58092
HOTAIR	0.450411	1	11.699	17.1135	5.44263	4.62601	0.465222	0.270313	0.581042
RP4-669K10.8	0.930134	1	1.89541	1.63597	0.0366553	0.0183848	0.019339	0.0112379	0.581099
FZD6	0.00236163	0.0869035	11.9791	10.7276	13.8163	7.19019	1.15337	0.670252	0.581126
DCAF12	0.0074773	0.174115	47.4059	50.0744	33.1496	20.3485	0.699272	0.406365	0.581127
STAG3L4	0.0444803	0.558963	21.4191	20.6366	6.36784	3.56628	0.297297	0.172813	0.581281
OR7E14P	0.206094	1	1.40473	2.32582	1.4768	1.42138	1.05131	0.611131	0.581307
RP11-188C12.2	0.0205112	0.328891	1.97333	2.00799	1.3122	0.776201	0.664967	0.386556	0.581316
ADM5	0.595035	1	1.89808	2.32191	0.145633	0.103596	0.0767265	0.0446167	0.581503
SSTR2	0.76876	1	1.29619	1.71891	0.337065	0.25995	0.260043	0.15123	0.581556
SPINT2	0.17931	1	66.7502	96.2534	81.2921	68.1745	1.21786	0.708281	0.581581
LHX1	0.966722	1	1.8928	1.70765	1.42615	0.748371	0.75346	0.438246	0.581644
BMP8B	0.606793	1	3.46362	3.84527	1.89988	1.22683	0.548524	0.319049	0.58165
PRR22	0.729999	1	6.41951	8.33358	0.701891	0.530112	0.109337	0.0636116	0.581793
VPS13B	0.0148469	0.266121	14.9504	15.7714	12.9217	7.93262	0.864305	0.502975	0.581942
ZSCAN16-AS1	0.113755	1	9.6511	9.9135	10.3814	6.20653	1.07567	0.626068	0.582026
FASTK	0.0651171	0.732048	109.969	122.356	30.6228	19.835	0.278468	0.162109	0.582147
APOBEC3G	0.802723	1	0.932261	0.645464	0.324786	0.130908	0.348385	0.202812	0.582149
GNG12-AS1	0.714456	1	1.7713	1.7688	0.179347	0.104277	0.101252	0.0589535	0.582248
MSRA	0.000144541	0.0161348	4.08245	4.91093	12.3544	8.6545	3.02622	1.76229	0.582341
RRNAD1	0.457835	1	41.082	51.314	20.7895	15.1254	0.506049	0.294762	0.582477
DENND4C	0.000850094	0.0468323	11.7083	11.9336	16.824	9.98873	1.43693	0.837026	0.58251
PKIB	0.259035	1	3.92167	4.81498	4.77859	3.41852	1.21851	0.709976	0.58266
TRIM17	0.671812	1	2.1659	2.92673	0.228857	0.180189	0.105664	0.0615667	0.582666
DDX11-AS1	0.591516	1	3.8695	5.26199	2.93057	2.32206	0.757351	0.441289	0.582675
KIAA2026	0.0941692	0.923552	5.29333	5.01616	1.29149	0.713126	0.243984	0.142166	0.582684
SEMA4G	0.779908	1	20.2392	22.373	7.54444	4.85984	0.372764	0.217219	0.582726
ZNF827	0.987904	1	5.61333	6.88383	3.13375	2.2395	0.558269	0.325328	0.582743
bP-2189O9.2	0.695841	1	2.70504	2.67184	0.317591	0.182817	0.117407	0.0684236	0.582789
RP3-462D8.2	0.373436	1	6.368	7.86229	3.35389	2.41335	0.526679	0.306953	0.582808
TMOD1	7.35956e-05	0.0106862	2.65835	2.93729	4.8448	3.12092	1.82248	1.06252	0.583005
GLIPR1	0.614885	1	0.437652	0.329388	0.155363	0.068184	0.354992	0.207002	0.583117
PLGRKT	1.65679e-05	0.00397607	16.8743	14.766	22.928	11.6993	1.35875	0.792313	0.583118
HSD17B8	0.0321179	0.443618	6.1994	7.99946	8.63365	6.49712	1.39266	0.812195	0.583197
PCOLCE	0.0352731	0.473938	23.1072	18.6672	7.03227	3.31346	0.304332	0.177502	0.583249
RHOBTB2	0.0207634	0.330969	6.89943	7.73785	3.69915	2.42	0.536153	0.312748	0.583319
SLC37A1	0.974983	1	3.76446	4.05953	2.27584	1.43168	0.604559	0.352671	0.583353
HSH2D	0.899377	1	0.583093	0.418577	0.332823	0.139389	0.570789	0.333007	0.583415
RP11-894J14.5	0.474339	1	1.58469	1.7532	0.630467	0.406971	0.397849	0.23213	0.583464
OSBPL5	0.353475	1	10.3871	12.7947	6.16846	4.43433	0.593858	0.346576	0.5836
MMP11	0.0329625	0.450705	4.20265	4.5403	5.26399	3.31915	1.25254	0.731042	0.583647
HOXC-AS2	0.210325	1	5.25709	8.07918	1.48938	1.33597	0.283309	0.16536	0.583673
APOBEC3F	0.415587	1	1.87541	2.15765	2.24292	1.50619	1.19596	0.69807	0.583689
HMGN2P15	NA	NA	8.14341	8.06166	1.56126	0.902335	0.191721	0.111929	0.583814
TMEM120A	0.0211812	0.334278	43.6257	40.0878	24.8751	13.3496	0.570194	0.333009	0.584028
LANCL2	0.00766172	0.176436	12.9128	15.0946	23.4405	16.0031	1.81529	1.06019	0.584031
RP11-379H18.1	0.159864	1	4.58604	3.98546	0.931054	0.4726	0.203019	0.118581	0.584088
RP11-57A19.2	0.568511	1	9.07735	8.82824	2.00164	1.13708	0.220509	0.1288	0.584104
RP11-1020A11.2	0.98574	1	1.18995	1.19321	0.016311	0.00955385	0.0137073	0.00800685	0.58413
LINC01021	0.501293	1	18.7027	21.9714	8.93981	6.13503	0.477996	0.279228	0.584164
DNM1P41	0.960093	1	1.23136	1.27127	0.0311067	0.0187619	0.0252621	0.0147584	0.584212
RAET1E-AS1	0.0849808	0.864773	2.16869	2.89926	12.1028	9.45416	5.5807	3.26089	0.584315
IL12RB2	0.771223	1	0.871317	2.31263	0.395916	0.614031	0.454388	0.265512	0.584329
COLEC12	0.116251	1	5.57421	8.36255	7.26675	6.37027	1.30364	0.761762	0.584335
RP11-338K17.6	0.321035	1	2.88066	3.42504	0.825737	0.573716	0.286649	0.167506	0.584361
ANKRD46	0.000203409	0.0198571	29.5385	30.8574	102.64	62.6634	3.47479	2.03074	0.584422
PLEKHA6	0.966299	1	1.42623	1.03217	1.10805	0.468871	0.776908	0.454258	0.584699
LAMA4	0.138819	1	8.01188	11.0402	15.4197	12.4265	1.9246	1.12557	0.584831
PSIP1	0.00115726	0.0560941	114.822	125.353	226.701	144.776	1.97437	1.15495	0.58497
SARAF	0.00222546	0.0840055	81.8212	103.222	169.776	125.304	2.07496	1.21393	0.585035
GPC5	0.0899788	0.898696	1.28636	1.58791	3.87958	2.80194	3.01594	1.76455	0.585074
RP5-967N21.11	0.792105	1	9.92921	11.5239	0.496674	0.337317	0.0500215	0.0292711	0.58517
GTF2IRD1P1	0.877224	1	3.54689	3.27026	0.180182	0.0972195	0.0508	0.0297284	0.585204
DLX6	0.000624092	0.0388315	4.54412	4.85202	7.99889	4.999	1.76027	1.03029	0.585303
AC079807.2	0.0158518	0.276111	4.12793	5.11616	19.6282	14.2416	4.75497	2.78365	0.585419
RP4-784A16.2	NA	NA	1.13931	1.486	0.398796	0.304542	0.350033	0.204941	0.58549
XRCC2	0.303575	1	42.4982	43.4489	7.19565	4.30887	0.169317	0.099171	0.585713
PYCRL	0.0205378	0.328891	23.0455	25.4657	31.8884	20.6441	1.38371	0.810663	0.58586
C14orf79	0.842238	1	9.52944	11.9725	4.28789	3.15651	0.449962	0.263647	0.58593
AP1S1	0.000742319	0.0430897	54.6605	59.1589	66.3982	42.1107	1.21474	0.711824	0.585989
CDK18	0.331672	1	12.9151	18.4803	11.0341	9.2532	0.854357	0.500706	0.586062
COBL	0.00678316	0.162872	6.98508	9.04617	3.79238	2.87908	0.542926	0.318265	0.586204
TMEM198B	0.760606	1	11.5267	14.1107	1.83573	1.31737	0.159259	0.0933596	0.586213
WRN	0.000366632	0.0284211	8.59663	9.3935	7.78218	4.98637	0.905259	0.530832	0.586387
CNTNAP3	0.0106341	0.217451	2.2565	2.70061	1.26759	0.889599	0.56175	0.329407	0.586393
CDK3	0.520014	1	5.01639	6.00016	2.94417	2.06531	0.58691	0.344209	0.586477
KCNQ5	0.518672	1	2.60871	4.14543	6.38437	5.95356	2.44733	1.43617	0.586834
VMAC	0.498375	1	2.10147	2.40464	0.638254	0.428624	0.303718	0.178249	0.586889
DCDC2B	0.539757	1	0.492954	0.743585	0.0780436	0.0690991	0.158318	0.092927	0.586963
RNF19A	0.0261573	0.387959	16.1237	20.3678	12.6704	9.39526	0.785825	0.46128	0.587001
ESRP2	0.506229	1	4.05921	7.87992	5.64652	6.43482	1.39104	0.81661	0.58705
TRDMT1	0.906624	1	7.93597	12.4669	32.9394	30.3774	4.15065	2.43664	0.587052
FBXW12	0.240238	1	0.569239	0.635096	0.323732	0.2121	0.56871	0.333965	0.587233
TMEM155	0.640878	1	1.47946	1.36455	0.520613	0.282022	0.351894	0.206678	0.587329
C14orf159	0.501295	1	11.4357	14.0869	7.38755	5.34574	0.646008	0.379483	0.587428
TNFRSF25	0.990147	1	3.06876	4.32478	0.411499	0.340779	0.134093	0.0787968	0.587629
INPP5J	0.735759	1	6.88985	8.93889	3.58566	2.73429	0.520426	0.305887	0.587762
KRIT1	0.00476723	0.131167	43.2258	41.1781	45.0175	25.2082	1.04145	0.612175	0.58781
WNT5A-AS1	0.0739691	0.801324	3.10649	5.67091	8.18468	8.79057	2.6347	1.55012	0.588346
RFC2	0.000405862	0.0303643	149.745	154.856	210.862	128.316	1.40814	0.828615	0.588446
CYC1	0.000728791	0.0429788	197.486	191.4	254.678	145.269	1.2896	0.758981	0.58854
RP11-464F9.20	0.32499	1	3.5038	3.39686	1.5921	0.908506	0.454392	0.267455	0.588598
RP11-392E22.9	0.126591	1	0.985389	1.13846	1.02342	0.696094	1.03859	0.611435	0.588713
CPSF1P1	0.88537	1	4.86106	5.07329	0.412273	0.253311	0.0848113	0.0499303	0.588722
TBC1D5	0.769629	1	6.81062	9.04394	18.6804	14.6051	2.74283	1.6149	0.588772
FBXL6	0.0806106	0.837752	32.2134	36.3426	8.20472	5.45042	0.254699	0.149973	0.588826
DENND6B	0.582597	1	1.38294	2.04502	0.792494	0.690159	0.57305	0.337483	0.588924
SCN2B	0.471402	1	0.126586	0.104326	0.0432516	0.0209986	0.341678	0.201279	0.58909
RP5-1092A3.5	NA	NA	1.55372	1.31837	0.219015	0.109486	0.140962	0.0830465	0.589142
RP11-262H14.3	0.00594687	0.150228	3.3638	2.84157	3.72305	1.85319	1.1068	0.652171	0.589241
GUSB	0.00449605	0.126022	58.5567	61.9076	43.5105	27.1185	0.743049	0.438048	0.589528
DENND1A	0.00973514	0.20461	15.1543	16.4596	9.57057	6.12983	0.631542	0.372417	0.589695
RP11-378A13.1	0.555993	1	0.511995	0.612728	0.015514	0.010952	0.0303011	0.0178742	0.589885
RP11-382D12.2	NA	NA	0.499137	0.595612	0.215559	0.151734	0.431863	0.254753	0.589893
C10orf111	0.496124	1	1.09178	1.11132	0.332677	0.199823	0.304711	0.179807	0.590091
MSANTD3-TMEFF1	0.0551715	0.654745	10.7402	11.0133	3.30524	2.00001	0.307745	0.1816	0.590098
RP11-1074O12.1	0.400495	1	0.592849	0.449341	0.375535	0.16797	0.633441	0.373814	0.590132
RGP1	0.0942531	0.923766	19.3737	20.1871	14.5327	8.93708	0.750125	0.442712	0.590185
RP11-727A23.10	0.251452	1	1.48889	1.67955	0.89179	0.593778	0.598963	0.353534	0.590243
LINC00882	0.404425	1	0.827476	0.974737	1.74611	1.21418	2.11016	1.24565	0.590309
SH3GL2	0.0066055	0.160756	1.9066	2.5523	1.5645	1.23634	0.820571	0.484402	0.590324
TTLL1	0.0774867	0.819897	3.62383	4.68367	5.08645	3.88088	1.40361	0.828598	0.590333
CTD-2287O16.5	0.49072	1	1.27729	1.77331	0.308795	0.253103	0.241758	0.142729	0.59038
CRISPLD1	0.000102021	0.0134566	9.90572	11.692	21.2049	14.7784	2.14067	1.26398	0.590457
NFIB	0.00685458	0.164045	4.797	5.25982	8.37893	5.42536	1.7467	1.03147	0.590526
LCTL	0.693103	1	7.07486	7.52189	0.0816941	0.0512909	0.0115471	0.00681888	0.590528
OR7E7P	NA	NA	0.513233	0.435909	0.0353421	0.0177263	0.0688617	0.0406651	0.590533
LHX2	0.016033	0.277868	5.37911	5.87022	1.25422	0.808318	0.233165	0.137698	0.590561
AC115522.3	0.0994679	0.947468	1.46742	1.69767	2.88279	1.96974	1.96453	1.16026	0.590605
CDC37L1	0.0103545	0.215042	5.97925	5.6444	6.88907	3.84095	1.15216	0.680489	0.590618
DLX6-AS1	0.183559	1	3.8002	4.37514	1.4419	0.980612	0.379427	0.224133	0.590713
HVCN1	0.103334	0.966705	1.01097	0.906107	1.60551	0.85032	1.58809	0.938432	0.590919
ZMYM6NB	0.0175543	0.295635	7.56898	11.0977	20.5663	17.8189	2.71718	1.60564	0.590921
GDPD5	0.92659	1	8.26084	8.98754	5.30048	3.40791	0.641639	0.379182	0.590958
SAXO2	0.560638	1	9.53241	11.1487	3.93106	2.71763	0.412389	0.243762	0.591098
ITPR1	0.773367	1	3.18173	3.82184	4.4572	3.16473	1.40087	0.828064	0.591106
HSF4	0.41826	1	21.6764	25.5923	5.0271	3.50865	0.231916	0.137098	0.591154
PCLO	0.0454249	0.568589	4.33593	5.52109	3.38666	2.54927	0.781069	0.461733	0.591155
ONECUT1	0.854444	1	0.564924	0.534885	0.419093	0.234577	0.741857	0.438556	0.591159
RP11-7F17.8	0.09775	0.938867	0.851791	1.121	1.43772	1.1186	1.68788	0.997859	0.591191
DCAF4L1	0.904277	1	0.445431	0.38565	0.015863	0.00811955	0.0356127	0.0210542	0.591199
TTC34	0.577507	1	0.637386	0.921173	0.0283561	0.0242324	0.0444881	0.026306	0.591305
OTX1	0.181756	1	2.5749	2.92648	3.26605	2.195	1.26842	0.750048	0.591325
EMID1	0.454451	1	4.55397	4.53506	3.73737	2.20163	0.820684	0.485469	0.591542
ZC3H10	0.948296	1	3.18894	3.43281	1.73085	1.1022	0.542767	0.321078	0.591558
ARHGEF37	0.604809	1	1.27689	1.38166	1.82777	1.1701	1.43142	0.84688	0.591635
PITPNM2	0.675023	1	2.79075	3.15	0.759577	0.507275	0.272177	0.16104	0.591673
C12orf76	0.771784	1	21.1056	21.2536	7.66246	4.56557	0.363053	0.214814	0.591687
PTGES2	0.00763342	0.176436	111.618	115.819	86.3488	53.0181	0.77361	0.457767	0.591728
SLC9A5	0.636286	1	8.70258	10.6215	4.22892	3.05443	0.485939	0.28757	0.591784
VSIG10	0.953624	1	20.7385	23.4528	14.0398	9.39669	0.676992	0.400664	0.59183
GDAP1	0.00247837	0.0890185	20.1329	23.7436	63.185	44.1045	3.1384	1.85753	0.591873
FLT1	0.261977	1	2.47687	4.29087	10.205	10.4642	4.12012	2.43871	0.591903
CARF	0.821892	1	2.45076	3.64128	1.1205	0.985766	0.457205	0.27072	0.592119
AC010148.1	0.279242	1	1.09819	1.2473	2.67531	1.79962	2.43611	1.44281	0.592261
TWIST2	0.264063	1	3.50544	3.41241	3.45196	1.99147	0.984744	0.583596	0.592638
GPR45	NA	NA	0.333872	0.266047	0.194127	0.0916809	0.581441	0.344604	0.592672
RP11-122M14.1	0.2349	1	0.943564	0.626806	1.36025	0.5356	1.44161	0.854491	0.592734
NCOA2	0.00871929	0.190103	14.1304	13.6164	19.8269	11.3251	1.40314	0.831725	0.592761
FRAT1	0.455552	1	2.66415	2.78371	0.837691	0.518866	0.314431	0.186394	0.592797
SMTNL2	0.29088	1	3.51379	3.97136	10.3818	6.95609	2.95459	1.75156	0.592829
TMEM65	0.0146708	0.26461	6.59199	6.53617	3.51785	2.06799	0.533655	0.316392	0.592877
DPYSL2	3.07453e-07	0.000252975	6.41325	7.86499	30.2269	21.979	4.7132	2.79454	0.592918
WNT5B	0.344359	1	3.39183	3.65406	4.57692	2.92407	1.3494	0.800225	0.593025
C19orf81	0.0784437	0.824277	7.56749	9.07452	13.4476	9.56321	1.77702	1.05385	0.593044
TLE2	0.255858	1	10.7128	12.8771	4.21107	3.00211	0.393088	0.233136	0.593088
SNORA11	0.233349	1	186.855	210.268	93.2632	62.2501	0.499121	0.296051	0.593146
RP4-742J24.2	0.14486	1	3.29224	3.69945	3.46699	2.31128	1.05308	0.624763	0.593273
RIMKLA	0.929029	1	3.48601	4.23988	4.75278	3.43001	1.36339	0.808988	0.593366
RP11-449J21.3	0.612581	1	5.15794	6.22471	1.07325	0.768581	0.208077	0.123473	0.593398
AQP3	0.0359337	0.479459	2.28339	1.61545	2.84513	1.19483	1.24601	0.739627	0.593595
RP11-657O9.1	0.399686	1	1.69659	1.62975	1.53504	0.875457	0.90478	0.537173	0.593705
AC012354.6	NA	NA	0.120341	0.14817	0.0251297	0.0183705	0.208821	0.123983	0.593727
ABCB8	0.00365077	0.111255	39.512	40.2857	29.2268	17.6926	0.739694	0.439178	0.593729
RP11-521O16.2	NA	NA	0.123322	0.113562	0.0252734	0.0138197	0.204938	0.121693	0.593803
GRINA	0.00177952	0.0716742	146.294	135.93	204.856	113.065	1.4003	0.831788	0.594006
SSH3	0.851575	1	10.4167	13.0396	6.95918	5.17541	0.668079	0.396899	0.59409
KIFC2	0.114535	1	30.5986	36.379	4.39753	3.10724	0.143717	0.085413	0.594315
NSUN5P1	0.432602	1	18.5728	22.8208	2.33323	1.70385	0.125626	0.0746622	0.59432
C10orf105	NA	NA	0.212401	0.21031	0.0253023	0.0148918	0.119125	0.0708088	0.594407
TPRN	0.0593644	0.686705	21.0149	23.9019	5.29534	3.58066	0.25198	0.149807	0.594517
TLN2	0.843328	1	3.27577	4.70753	7.41473	6.33536	2.26351	1.34579	0.594561
ZNF571	0.528374	1	4.35412	4.33858	3.29999	1.9555	0.757901	0.450724	0.5947
CNTRL	0.041953	0.535381	7.90844	7.83159	5.39187	3.17545	0.681787	0.405467	0.594712
GNAS-AS1	0.154568	1	1.55846	2.10796	1.30507	1.04987	0.83741	0.49805	0.594751
ZNF782	0.026339	0.389985	5.43609	5.09719	6.66453	3.71685	1.22598	0.729196	0.594787
GRTP1-AS1	0.154077	1	1.70344	1.76362	2.22488	1.37048	1.30611	0.777083	0.59496
FAM86FP	0.361812	1	1.92188	1.63454	1.11368	0.563691	0.579474	0.344862	0.595129
ELP3	0.000261329	0.0231564	22.0629	24.862	37.9028	25.4209	1.71794	1.02248	0.595177
GAS6	0.462016	1	8.20458	8.67681	2.71616	1.70999	0.331054	0.197076	0.595298
DCHS2	NA	NA	0.104997	0.258263	0.148687	0.217732	1.41611	0.843063	0.595338
AL022341.3	NA	NA	2.10017	2.1306	3.08006	1.86027	1.46658	0.87312	0.595346
GPAA1	0.00507462	0.136156	84.2626	85.3862	51.8598	31.2868	0.615455	0.366415	0.595357
RP11-261C10.7	0.682634	1	4.63777	4.18356	0.370768	0.199134	0.0799453	0.0475992	0.595397
AC002467.7	0.171855	1	5.68024	6.11367	2.25563	1.4459	0.397101	0.236503	0.595573
RP11-1275H24.3	0.207874	1	1.05117	1.6859	0.122956	0.117464	0.116971	0.0696744	0.595657
MAML3	0.325373	1	2.12051	2.07031	3.30765	1.92377	1.55984	0.929218	0.595715
CLHC1	0.61273	1	17.1388	16.0956	3.96863	2.2203	0.231558	0.137945	0.595723
SLC2A12	0.136942	1	2.19941	2.64744	2.16051	1.54955	0.982313	0.585301	0.59584
INHBE	0.0757674	0.809017	0.426558	0.555358	0.446796	0.346647	1.04744	0.624187	0.595914
DGAT2	0.509187	1	4.26808	5.12207	4.68868	3.3535	1.09855	0.654716	0.595984
PAXIP1	0.0101123	0.211283	24.8957	27.3952	18.4802	12.1202	0.742305	0.442421	0.596009
GLT8D2	0.42009	1	5.41628	6.88196	9.39971	7.11883	1.73545	1.03442	0.596051
EGFR	0.00303326	0.100022	2.31683	2.53136	4.8468	3.15662	2.092	1.24701	0.596084
FRG1B	0.60605	1	14.2332	17.6528	8.99508	6.6504	0.631979	0.376733	0.596117
ZFHX2	0.775075	1	1.54324	2.07579	0.972333	0.779885	0.630059	0.375705	0.596301
IARS	0.000601052	0.0385178	214.8	228.161	250.939	158.963	1.16824	0.696714	0.596377
RN7SL2	0.788337	1	2036.64	3994.34	375.755	439.564	0.184498	0.110047	0.596467
CTD-3222D19.12	0.932271	1	4.66425	4.35725	0.126405	0.0704424	0.0271008	0.0161667	0.59654
LINC00936	0.511703	1	0.494498	0.540304	0.134756	0.0878424	0.272511	0.16258	0.596599
SNTG2	0.105403	0.978122	1.46396	1.65283	1.58514	1.06796	1.08278	0.64614	0.596744
CTA-929C8.9	0.800213	1	0.309846	0.285853	0.035469	0.0195326	0.114473	0.0683309	0.596917
FGF5	0.805762	1	0.929704	1.33992	0.833321	0.717047	0.896329	0.535142	0.597037
ATG9B	0.431565	1	2.43666	1.79945	0.170966	0.0753803	0.0701641	0.0418907	0.59704
ADGRA2	0.084335	0.861117	4.97994	4.14999	1.07472	0.534772	0.21581	0.128861	0.597105
RTN4RL2	0.346206	1	12.523	14.2705	8.40698	5.72055	0.671323	0.400865	0.597127
AC005614.3	0.479552	1	0.19001	0.168972	0.0478995	0.0254409	0.252089	0.150563	0.59726
RP11-763B22.3	0.542539	1	3.85541	3.24263	0.953289	0.479036	0.24726	0.147731	0.597471
C9orf16	0.0254143	0.380863	55.6977	55.235	32.3636	19.1757	0.581058	0.347166	0.597472
BPGM	0.0124031	0.237769	27.6434	27.882	16.8747	10.1698	0.610442	0.364744	0.597508
TMPRSS13	NA	NA	0.226472	0.234079	0.210801	0.130218	0.930804	0.556299	0.597655
UBE2R2	0.00703428	0.166321	22.3456	23.8713	14.3256	9.14645	0.641093	0.383157	0.597662
LMX1B	0.21482	1	6.22853	6.32126	4.41617	2.67899	0.709023	0.423806	0.597733
ASIC1	0.456552	1	26.4346	28.0126	11.7055	7.41466	0.44281	0.26469	0.597751
VCAN	0.105114	0.976483	11.3579	17.868	35.6652	33.5446	3.14012	1.87736	0.597861
TUSC3	0.000543588	0.0361846	55.7856	67.6037	65.2207	47.2548	1.16913	0.698997	0.597877
NUP214	0.00781979	0.178021	48.0181	62.2512	146.786	113.785	3.05689	1.82784	0.59794
AKAP9	0.00700976	0.166148	16.1137	17.213	10.8809	6.95165	0.675258	0.40386	0.598083
INPPL1	0.888832	1	121.993	143.166	71.9579	50.5086	0.589853	0.352797	0.598111
CTD-2231E14.2	0.127228	1	2.83788	3.00487	3.14973	1.99476	1.10989	0.663842	0.598116
ZRANB2-AS2	NA	NA	1.37576	1.22255	2.45023	1.30238	1.781	1.0653	0.598146
CTD-2228K2.7	0.92127	1	48.8165	66.453	3.68241	2.99856	0.0754337	0.045123	0.598181
RP11-574K11.29	0.780495	1	3.77217	3.96352	0.195883	0.123123	0.0519285	0.0310641	0.598209
SLC12A4	0.739214	1	12.7575	17.2772	11.7936	9.55448	0.924444	0.553011	0.598209
SLC35B4	0.0401857	0.519152	49.9005	53.9931	59.9541	38.8112	1.20147	0.718818	0.59828
RP11-745O10.4	0.203113	1	3.47429	5.50042	22.9459	21.7369	6.60449	3.95186	0.59836
ATP6V1E2	0.581243	1	5.64167	6.05031	1.91659	1.23001	0.33972	0.203297	0.598425
FENDRR	0.157385	1	6.47694	9.82115	4.95865	4.50044	0.765585	0.45824	0.598548
PBK	2.53379e-05	0.00533919	32.9884	36.867	107.196	71.7069	3.24951	1.94502	0.598557
RP5-894A10.2	0.00441288	0.12543	8.90362	10.6331	8.57223	6.12784	0.96278	0.576299	0.598577
ASXL3	0.284477	1	1.44954	2.199	2.4767	2.24918	1.70861	1.02282	0.598626
CHMP7	0.0150864	0.268188	34.6182	43.1284	40.2908	30.052	1.16386	0.696803	0.598699
FZD9	0.0305947	0.429794	3.63607	3.62467	1.66534	0.994419	0.458005	0.274347	0.599005
ZEB1-AS1	0.388083	1	9.30991	9.62135	6.14302	3.80288	0.659837	0.395254	0.599018
RALGDS	0.311312	1	52.5011	49.4586	20.3711	11.4966	0.388013	0.232449	0.599075
NTN4	0.756823	1	2.07706	2.03277	1.99787	1.17144	0.961874	0.576278	0.59912
KIAA0226L	0.353053	1	1.99975	3.47755	2.07841	2.16573	1.03933	0.622775	0.599205
KRT18P5	0.630797	1	1.11347	1.25005	0.193903	0.130449	0.174143	0.104355	0.599249
HSPG2	0.244439	1	4.16803	4.63758	5.60711	3.7386	1.34527	0.806153	0.599252
MEX3B	0.196013	1	3.92034	4.59484	3.7481	2.63337	0.956065	0.573115	0.599452
ADPGK-AS1	0.142568	1	1.55397	1.54533	1.33107	0.79385	0.856561	0.513709	0.599734
PRKG2	0.337018	1	0.575366	1.11722	1.3286	1.54732	2.30914	1.38497	0.599779
HS6ST3	0.631724	1	1.33444	2.1653	0.232649	0.226431	0.174342	0.104573	0.599813
AC079922.3	0.371496	1	0.945216	1.6291	0.346951	0.358713	0.36706	0.220191	0.599877
SPNS2	0.781425	1	2.4741	2.76282	0.218049	0.146099	0.0881327	0.0528804	0.600009
C15orf27	0.433588	1	4.5266	4.76238	1.58009	0.997738	0.349068	0.209504	0.600182
PIK3CD-AS2	0.26374	1	9.11044	9.91529	6.82182	4.45816	0.748791	0.449625	0.600467
SECISBP2	0.0388537	0.50726	43.0302	44.6331	21.7666	13.5586	0.505845	0.303779	0.600538
TMEM134	0.742503	1	50.6722	49.8649	15.8653	9.37608	0.313097	0.18803	0.600548
PPP2R5B	0.99777	1	11.7613	14.3817	8.1525	5.98762	0.693163	0.416336	0.600632
ACY1	0.197501	1	19.3436	27.9845	18.3597	15.9535	0.949136	0.570083	0.600634
RP11-848P1.2	0.836375	1	1.485	1.13963	0.166674	0.0768386	0.112238	0.0674242	0.600723
METTL20	0.70915	1	1.12737	1.7248	2.0724	1.90473	1.83826	1.10432	0.600741
TSTD2	0.0347726	0.468305	17.9129	18.6828	15.2265	9.54041	0.85003	0.510652	0.600746
STON1	0.759593	1	2.42002	2.56654	1.05248	0.67066	0.434905	0.261309	0.600841
LINGO1	0.813532	1	18.4227	18.7941	8.07785	4.95257	0.438473	0.263517	0.600989
FAM114A1	0.347852	1	3.42946	3.99634	6.93105	4.85429	2.02103	1.21468	0.601021
SRP14-AS1	0.483615	1	5.84707	5.85386	2.92738	1.76152	0.500658	0.300916	0.601041
ZNF425	0.0339015	0.460521	4.62892	4.12829	3.87764	2.07909	0.837699	0.50362	0.601195
TPCN1	0.969887	1	13.6363	17.1161	16.3381	12.3301	1.19813	0.72038	0.601252
ZNF33B	0.746492	1	32.8987	38.08	40.6665	28.3079	1.23611	0.74338	0.601385
RILP	0.93775	1	3.13341	2.90294	3.03818	1.69277	0.969608	0.583123	0.6014
CTC-366B18.2	0.993031	1	4.17637	3.39682	0.128009	0.0626171	0.0306508	0.018434	0.601421
XXyac-YRM2039.3	0.773721	1	5.10238	4.81039	0.106149	0.0601983	0.0208038	0.0125142	0.601535
RP11-146F11.1	0.238507	1	16.1815	21.3413	14.0148	11.1221	0.8661	0.521154	0.601725
RP11-108O10.8	NA	NA	2.01764	3.40379	4.0342	4.09532	1.99946	1.20316	0.601743
FANCC	0.00248782	0.0890185	12.1208	11.2192	41.5321	23.1336	3.42651	2.06197	0.601767
AF127936.3	NA	NA	0.703704	0.706188	0.0932263	0.056307	0.132479	0.0797337	0.601857
ERLIN2	0.00330694	0.104462	39.7396	42.2642	92.3666	59.141	2.3243	1.39932	0.602039
PTPN3	0.0153412	0.271322	8.34854	8.6482	2.67582	1.66944	0.320514	0.193039	0.60228
LA16c-349E10.1	0.377332	1	2.97235	3.70962	0.601877	0.452432	0.202492	0.121962	0.602304
RP11-20I23.1	NA	NA	0.206101	0.339095	6.22157	6.16591	30.187	18.1834	0.60236
STAU2	0.000145682	0.0161348	28.061	31.7799	46.4573	31.6971	1.65558	0.997395	0.602443
C11orf68	0.244685	1	16.1082	17.5357	10.6424	6.97967	0.660682	0.398026	0.602448
C15orf52	0.438111	1	2.03933	2.30574	1.25742	0.856574	0.616585	0.371496	0.602506
KCNK1	0.132793	1	5.69174	7.57767	7.86935	6.3125	1.38259	0.83304	0.602521
GSC	0.0706885	0.776598	1.9642	2.22533	4.15352	2.83557	2.11461	1.27422	0.602581
TM7SF2	0.308378	1	28.4211	42.2819	26.5944	23.8446	0.935727	0.563943	0.602679
LIMS2	0.513167	1	0.952924	0.979226	0.553397	0.342744	0.580736	0.350015	0.60271
HOXB2	0.700577	1	8.90938	10.3165	4.89204	3.41487	0.549089	0.331011	0.602836
YPEL2	0.902018	1	3.3293	3.53473	7.00812	4.48553	2.10498	1.26899	0.60285
RP11-435O5.2	0.134176	1	1.19675	1.16388	0.548711	0.321741	0.458501	0.276438	0.602918
C21orf58	0.56107	1	34.0331	43.9842	9.00012	7.0131	0.264452	0.159446	0.60293
TRIM52-AS1	0.343639	1	52.7871	51.1549	20.8169	12.1637	0.394356	0.237782	0.602962
LA16c-390H2.4	0.847379	1	0.412763	0.325912	0.112846	0.0537425	0.273392	0.164899	0.603159
BAIAP2L1	0.00156804	0.0671746	16.5213	17.1417	29.9456	18.7421	1.81255	1.09336	0.60322
PLGLB1	0.572174	1	2.19866	2.49396	0.193336	0.132296	0.0879336	0.0530466	0.603257
LRRC20	0.461134	1	13.6344	17.7197	17.186	13.4743	1.26049	0.760414	0.603269
SERPINF1	0.128613	1	33.182	30.4575	48.4686	26.8526	1.46069	0.881642	0.603579
DCTN1-AS1	NA	NA	1.39856	2.12605	1.83771	1.68645	1.314	0.793232	0.603676
CDH22	0.642525	1	0.232328	0.323453	0.0819256	0.0688574	0.352629	0.212882	0.6037
TMEM141	0.00661507	0.160762	63.8022	65.2121	41.0267	25.3168	0.64303	0.388222	0.60374
TGFBR1	0.013864	0.254035	18.4263	17.4144	28.6301	16.3363	1.55376	0.938091	0.603755
MYCL	0.614827	1	3.32076	3.29181	3.11064	1.86173	0.936725	0.565564	0.603767
MDFIC	0.0201028	0.324937	12.7929	12.1295	14.9633	8.57338	1.16966	0.706821	0.604297
KIAA1958	0.0273793	0.39923	8.22091	9.01418	6.02757	3.99395	0.7332	0.443074	0.604302
FSTL4	0.339276	1	0.492845	0.500849	1.43191	0.879458	2.9054	1.75593	0.60437
AC009095.4	0.995182	1	0.694453	0.542842	0.0270457	0.0127774	0.0389453	0.023538	0.604385
CLEC11A	0.0902442	0.900306	5.94534	6.88636	10.0425	7.0315	1.68914	1.02108	0.604496
DOK1	0.744114	1	8.66345	9.78663	5.25283	3.58725	0.606321	0.366546	0.604541
CERS4	0.42354	1	8.79413	11.6903	8.80664	7.07856	1.00142	0.605507	0.604647
RP11-216B9.6	0.034047	0.461772	3.27698	3.40984	2.70278	1.70057	0.824778	0.498724	0.604677
RAD23B	0.00291678	0.0981491	109.118	106.498	160.242	94.5711	1.46852	0.888008	0.604696
GNB2	0.000155314	0.0164642	179.939	181.229	272.594	166.03	1.51492	0.916134	0.604739
BCAS1	0.883071	1	0.38732	0.41038	0.234336	0.150157	0.605019	0.365897	0.60477
RP11-799D4.4	0.227841	1	0.765252	0.638953	0.194404	0.0981811	0.254039	0.153659	0.604865
RXRA	0.0768855	0.816536	12.7583	12.1791	8.01046	4.62631	0.627863	0.379856	0.604999
SLC31A2	0.00343569	0.107351	0.648111	0.560381	1.19535	0.625303	1.84436	1.11585	0.605008
PCED1A	0.456639	1	46.4377	66.008	10.6758	9.18347	0.229895	0.139127	0.605174
FAM83H-AS1	0.197204	1	2.43414	3.11316	1.36356	1.05565	0.560181	0.339093	0.605327
LMF1	0.14473	1	7.22982	9.31692	11.6842	9.11658	1.61611	0.978497	0.605464
XXbac-BPG294E21.9	0.337314	1	4.31739	5.11798	1.03726	0.744563	0.240252	0.14548	0.605531
SLC37A3	0.0128589	0.242563	111.865	110.213	106.417	63.4892	0.951298	0.576059	0.60555
PPP1R16B	0.5527	1	1.85182	2.5133	1.26927	1.04317	0.685418	0.41506	0.605558
SHROOM3	0.495771	1	2.84241	3.41234	3.04939	2.21693	1.07282	0.64968	0.605583
SORBS2	0.0788819	0.825061	0.72528	1.71815	0.421369	0.6045	0.580974	0.351832	0.60559
CD24	0.197484	1	4.23275	4.68229	7.23389	4.84607	1.70903	1.03498	0.605595
ARHGAP31	0.693052	1	0.850883	0.939559	1.91199	1.27864	2.24707	1.36089	0.605632
FBXL15	0.346136	1	14.854	18.2955	12.5396	9.35434	0.84419	0.511292	0.60566
LINC00176	0.49835	1	0.833311	1.16258	0.0693004	0.0585874	0.0831627	0.0503943	0.605972
LINC01554	NA	NA	0.958315	0.532369	0.170488	0.0574067	0.177904	0.107833	0.606128
GTF2E2	4.13152e-05	0.0074363	25.7349	27.9819	45.5997	30.0584	1.7719	1.07421	0.606246
UBE2H	0.0335948	0.456715	19.4785	20.6536	65.7331	42.263	3.37465	2.04628	0.606368
SSC4D	0.191472	1	1.23702	1.37227	0.283449	0.190673	0.229139	0.138947	0.606389
SPIN1	0.0369159	0.48954	44.97	42.783	82.3474	47.5101	1.83116	1.11049	0.60644
WFDC1	0.694746	1	0.280637	0.348447	0.0543259	0.0409097	0.193581	0.117406	0.606495
CCDC116	0.945839	1	0.562863	0.734073	0.215027	0.170117	0.382024	0.231744	0.606622
UCKL1-AS1	0.553878	1	2.26927	2.14447	0.592211	0.339529	0.26097	0.158328	0.60669
RBMS2	0.900139	1	5.83631	6.85494	6.58466	4.69236	1.12822	0.684522	0.606726
RP4-714D9.5	0.980678	1	0.578941	0.634326	0.00624449	0.00415226	0.0107861	0.00654594	0.606889
PGM5	0.00588759	0.149167	1.03656	1.28933	1.20717	0.911348	1.16459	0.706838	0.606941
GATA5	0.159536	1	0.461936	0.594025	0.374173	0.292127	0.81001	0.491776	0.607123
RARB	0.289799	1	5.11372	6.12832	11.4836	8.35692	2.24565	1.36366	0.607245
RAMP2	0.507095	1	5.5549	4.89164	9.47733	5.06794	1.70612	1.03604	0.60725
UBAP1	0.0241446	0.368222	31.1684	31.4129	17.7321	10.8528	0.568913	0.345489	0.607279
CTXN1	0.286972	1	15.8753	19.6508	9.84329	7.40017	0.620038	0.376584	0.607356
C7orf31	0.869916	1	6.75354	6.37614	4.16396	2.38809	0.61656	0.374535	0.60746
ADAMTSL4	0.661049	1	0.892627	0.879847	0.153824	0.0921084	0.172327	0.104687	0.607488
CCM2	0.0833455	0.853662	18.0575	20.2687	6.75554	4.60645	0.374113	0.227269	0.607488
APOBEC3D	0.819048	1	0.487047	0.489066	0.266491	0.162577	0.547157	0.332423	0.607547
MRPS2	0.00152802	0.0661721	86.7399	93.9632	107.446	70.7158	1.23871	0.75259	0.607557
LRSAM1	0.000194367	0.0191026	10.7401	10.5037	13.634	8.10145	1.26945	0.771295	0.607583
HOGA1	0.415751	1	0.988932	1.03635	0.372559	0.237216	0.376729	0.228896	0.607588
VAV3	0.829662	1	2.78311	3.50323	5.59881	4.28203	2.01171	1.22231	0.607597
TRPA1	0.0388687	0.50726	0.902137	0.701966	0.44532	0.21057	0.493628	0.299972	0.607688
EML2	0.402766	1	35.5955	39.9936	42.9972	29.3631	1.20794	0.734195	0.607808
CA2	0.000187554	0.0188416	233.138	189.37	594.455	293.554	2.5498	1.55016	0.607954
ZNF542P	NA	NA	0.208005	0.227505	0.00505626	0.00336227	0.0243084	0.0147789	0.607975
BTBD19	0.562659	1	0.700158	0.39797	0.333043	0.115109	0.475668	0.28924	0.608072
C7orf55	2.21435e-06	0.00101785	93.9597	99.2689	306.267	196.813	3.25956	1.98262	0.60825
TM4SF19	NA	NA	0.346766	0.417329	0.159289	0.116604	0.459356	0.279405	0.608255
CTD-2561J22.5	0.462724	1	0.902189	1.08186	0.308839	0.225274	0.342322	0.208228	0.608283
AC004447.2	0.807439	1	32.4886	36.6526	0.211608	0.145241	0.0065133	0.00396264	0.608392
SGSM1	0.913936	1	2.28182	2.6087	5.86038	4.07703	2.56829	1.56286	0.608521
SPIDR	0.0358671	0.478939	72.6381	79.5628	24.8389	16.561	0.341954	0.20815	0.608707
STARD3NL	0.0229563	0.353113	43.0703	43.0972	28.9858	17.655	0.672988	0.409655	0.608711
RP11-359E3.4	0.596052	1	1.37395	1.6953	0.0499261	0.0375012	0.0363376	0.0221207	0.608754
RNF152	0.532425	1	0.913842	1.06989	1.82313	1.29939	1.99502	1.21451	0.608771
RP11-278C7.3	0.606944	1	1.60638	2.12227	0.0464981	0.0374164	0.0289459	0.0176304	0.60908
MIF	0.114383	1	254.497	292.572	840.811	588.752	3.30381	2.01233	0.609093
RP11-108M12.3	0.914536	1	1.74641	1.66692	0.391995	0.227897	0.224458	0.136717	0.609101
ARFGAP2	0.806964	1	64.4579	93.21	139.914	123.253	2.17063	1.32232	0.609186
CTD-2012K14.7	NA	NA	0.620841	0.657269	0.30767	0.198505	0.49557	0.302015	0.60943
CPT1B	0.721276	1	18.3221	31.4081	2.61714	2.73437	0.142841	0.0870594	0.609486
PCM1	0.000294452	0.0246982	47.0174	60.5349	77.6967	60.9713	1.65251	1.00721	0.609503
RP11-366L5.1	0.338886	1	0.21667	0.231915	0.0214917	0.0140275	0.0991909	0.0604855	0.609789
SEMA6C	0.79512	1	11.5958	10.8475	4.521	2.57902	0.389883	0.237752	0.609805
KLF2	0.739956	1	0.763941	0.929068	2.33423	1.73152	3.05551	1.86372	0.609953
JAKMIP1	0.36234	1	2.89324	3.47535	1.61097	1.18032	0.556805	0.339626	0.609956
CTD-2054N24.2	0.472012	1	3.08215	2.99855	0.41283	0.244987	0.133942	0.0817018	0.609978
E2F5	0.00156491	0.0671746	30.5716	28.3794	35.3205	20.0028	1.15534	0.704835	0.610069
RP11-455F5.6	0.679289	1	1.08476	1.07894	0.220088	0.133564	0.202891	0.123792	0.61014
SERINC4	0.731014	1	7.4167	6.34249	0.0762089	0.0397708	0.0102753	0.00627053	0.610252
RASAL2-AS1	0.689079	1	1.56325	1.42365	1.48776	0.827031	0.95171	0.580923	0.610399
GAS7	0.966705	1	1.64464	2.17473	2.39785	1.93589	1.45798	0.890175	0.610554
FLJ37453	0.423066	1	6.19085	6.61722	2.54368	1.66015	0.410877	0.250883	0.610604
ZNF552	0.938532	1	7.3212	8.99505	5.92867	4.45037	0.809795	0.494758	0.610967
CYP2J2	0.723916	1	1.54728	2.19401	3.19113	2.76488	2.06241	1.26019	0.611029
NPAS2	0.810951	1	12.2183	13.4827	5.62158	3.7908	0.460095	0.28116	0.611092
CYP1B1	0.689933	1	2.06671	1.75732	0.5966	0.310069	0.288671	0.176444	0.611229
GABPB1-AS1	0.861348	1	20.5257	24.5698	12.154	8.89327	0.592136	0.361959	0.611278
RP11-458J1.1	0.282095	1	1.9463	2.01469	1.07515	0.680346	0.552407	0.337693	0.611311
H2AFV	0.011515	0.226357	185.288	180.149	174.441	103.694	0.941459	0.575601	0.611393
TMEFF2	0.512143	1	0.561543	0.842104	0.780332	0.715561	1.38962	0.84973	0.611483
TCP11L2	0.174502	1	5.98293	7.84201	14.2424	11.4169	2.38051	1.45586	0.611578
EFHC1	0.687368	1	8.17928	10.1146	4.06673	3.07578	0.497199	0.304093	0.611612
ZYX	0.00157838	0.0671746	72.2285	72.1738	124.589	76.1474	1.72493	1.05506	0.611652
SGK223	0.0116735	0.227917	1.18433	1.39552	0.712787	0.513727	0.601848	0.368126	0.611659
RP11-834C11.5	NA	NA	3.04939	1.71021	1.80041	0.617881	0.590416	0.36129	0.611923
ZNF746	0.0135855	0.251332	18.2599	20.5503	21.872	15.063	1.19782	0.732982	0.611932
AXIN2	0.596482	1	5.02011	4.83032	5.34643	3.14846	1.065	0.651812	0.612028
NR1H3	0.513668	1	14.2552	16.086	12.5462	8.66511	0.880114	0.538674	0.61205
NANOS1	0.749686	1	4.10012	4.31413	0.728697	0.469515	0.177726	0.108832	0.612359
RP11-10O17.1	0.135985	1	4.58407	4.25907	1.93774	1.1026	0.422712	0.258883	0.612434
RP11-454L9.2	0.683566	1	9.51126	10.3359	0.52288	0.348057	0.0549748	0.0336746	0.612545
FBXO17	0.527569	1	37.9064	42.2468	16.3572	11.1679	0.431516	0.264349	0.612606
MDH2	2.13458e-05	0.00491779	446.479	457.692	1213.57	762.226	2.71809	1.66537	0.612698
USH1G	0.193388	1	0.515168	0.451303	0.487388	0.261624	0.946076	0.579708	0.61275
SSBP4	0.386788	1	86.6023	86.8973	40.9985	25.2149	0.473411	0.290169	0.612932
CLIC5	0.618168	1	0.390234	0.401942	0.217094	0.137057	0.556317	0.340987	0.612936
NPTX1	0.530411	1	17.9732	30.2138	20.2482	20.8712	1.12658	0.690784	0.61317
TNFSF4	0.768588	1	0.414933	0.368775	0.0234912	0.012804	0.0566144	0.0347204	0.613277
MSANTD3	0.111304	1	23.9898	20.5897	9.45297	4.97572	0.394041	0.241661	0.613288
HNRNPK	0.00154476	0.0665635	435.711	458.709	795.81	513.858	1.82646	1.12023	0.613331
ESRG	0.882962	1	0.969738	0.935413	0.0155252	0.00918779	0.0160097	0.00982217	0.613515
C19orf25	0.999411	1	48.4249	47.6191	39.5838	23.887	0.817427	0.501626	0.613665
RALGPS1	0.149967	1	9.95243	8.70461	4.96528	2.66517	0.498901	0.306179	0.613707
ZNF514	0.804841	1	13.6493	14.9095	5.0775	3.4041	0.371997	0.228318	0.613762
SLC25A34	0.669615	1	0.453557	0.511117	0.0157492	0.0108942	0.0347238	0.0213145	0.61383
SPACA6P	0.2896	1	8.7979	9.8978	4.738	3.27248	0.538538	0.330627	0.613935
STAT6	0.588329	1	22.8922	22.0417	14.7344	8.71003	0.643643	0.395161	0.613945
RP11-643G16.3	NA	NA	0.891931	0.855931	0.0686031	0.0404396	0.0769153	0.0472463	0.614265
MYO18A	0.757398	1	22.3983	18.42	13.1413	6.64039	0.58671	0.360499	0.614442
ARHGAP18	0.620502	1	4.78552	6.42593	4.05758	3.34794	0.847887	0.521005	0.614474
CHCHD5	0.106458	0.982629	23.8416	26.4757	48.6513	33.198	2.04061	1.2539	0.614477
NSMAF	0.00380343	0.114694	19.2363	22.5741	24.317	17.5355	1.26412	0.776797	0.614496
LURAP1	0.427073	1	1.91121	2.06068	0.722305	0.478574	0.377931	0.232241	0.614506
AP1G2	0.610976	1	104.519	116.651	37.7556	25.8995	0.361232	0.222026	0.614634
EMX2OS	0.566047	1	5.5319	6.11924	7.25616	4.93447	1.31169	0.806386	0.614767
MEPCE	0.00652287	0.159644	56.3822	58.2423	41.6127	26.4262	0.738047	0.453729	0.61477
PNPLA8	0.000851054	0.0468323	12.3401	11.842	15.4048	9.09174	1.24835	0.767754	0.615013
CELSR3	0.758846	1	10.0114	16.0773	1.43577	1.41822	0.143414	0.0882126	0.615092
HBP1	0.000129606	0.0154445	18.4256	16.8735	19.8215	11.1653	1.07576	0.661706	0.615107
CH507-42P11.8	0.86072	1	0.201084	0.17461	0.225051	0.120207	1.11919	0.688431	0.615116
RP11-152F13.8	0.336327	1	1.80043	2.59222	0.325385	0.288196	0.180726	0.111177	0.61517
SLC31A1	0.0192871	0.316187	24.203	22.5604	14.8391	8.50908	0.61311	0.377169	0.615173
PCBP3	0.570565	1	4.07287	5.51958	5.78472	4.82269	1.42031	0.873742	0.615179
SMG7-AS1	0.468554	1	1.12551	1.37499	0.928798	0.698069	0.825224	0.50769	0.615215
RHEB	0.00126289	0.0582324	125.761	129.707	107.68	68.3261	0.856227	0.526773	0.615225
NUGGC	0.422065	1	0.202989	0.218228	0.0187135	0.0123792	0.0921897	0.056726	0.615318
RP11-500C12.1	0.922665	1	31.13	33.6483	0.0134507	0.00894641	0.000432082	0.00026588	0.615347
ZNF524	0.672747	1	4.3042	5.31257	4.20677	3.19526	0.977364	0.601453	0.615383
LIFR-AS1	0.587781	1	0.545121	0.546912	0.115715	0.0714672	0.212274	0.130674	0.615591
ROBO2	0.336582	1	3.64605	5.34902	6.19575	5.59606	1.6993	1.04618	0.615654
CTA-390C10.10	0.957509	1	3.17708	3.2809	0.0807308	0.0513313	0.0254104	0.0156455	0.615713
NAMPT	0.00315739	0.10147	37.1187	34.3951	114.224	65.1717	3.07726	1.8948	0.615741
PAQR9-AS1	0.928796	1	3.66018	4.52025	2.39409	1.82059	0.654091	0.402763	0.61576
MTRNR2L6	1.43718e-07	0.000165554	18.9828	19.0935	1111.36	688.395	58.5456	36.0539	0.615826
MAP3K10	0.694695	1	26.93	30.2297	2.59712	1.79549	0.0964397	0.0593949	0.615876
SDCCAG3	0.165215	1	147.625	155.925	45.5009	29.5993	0.308219	0.18983	0.615893
UBOX5	0.484024	1	3.24588	4.99613	6.61042	6.26676	2.03656	1.25432	0.615904
STRADB	0.94014	1	49.6715	57.1358	9.38604	6.65034	0.188962	0.116395	0.615971
LUC7L2	2.20546e-07	0.000211712	79.8094	89.9789	258.672	179.673	3.24112	1.99683	0.616094
NRG4	0.8486	1	9.19693	9.12585	4.40494	2.69316	0.478958	0.295113	0.616157
FOXB1	0.289748	1	3.20386	5.12328	3.24758	3.20038	1.01365	0.624674	0.616264
TCF7L1	0.353684	1	6.82868	7.01972	3.15594	1.99951	0.46216	0.284842	0.616328
BUD31	0.00145837	0.0640758	126.712	114.24	145.748	81.0032	1.15023	0.709062	0.616452
GNAI1	0.000247573	0.0225148	19.6566	20.1824	42.3096	26.7809	2.15244	1.32694	0.616484
COPG2	0.000139999	0.0160113	24.219	26.9637	36.2586	24.888	1.49711	0.923019	0.616532
RP1-206D15.6	0.227831	1	0.9354	1.38432	0.858892	0.783732	0.918208	0.566149	0.616581
WWP1	0.0307995	0.431328	27.2346	24.7669	17.0557	9.56596	0.626251	0.38624	0.616749
ABHD17B	0.000263126	0.0231967	11.8542	12.3943	30.2009	19.4755	2.5477	1.57133	0.616764
FLRT1	0.44947	1	0.596755	0.591736	0.30436	0.186162	0.510025	0.314603	0.616839
RP11-25H12.1	0.347615	1	1.33203	1.24356	0.601576	0.346458	0.451623	0.278602	0.616889
FNBP1	0.00823597	0.183625	15.6938	17.9709	45.6895	32.2754	2.91131	1.79598	0.616898
ICAM5	0.397417	1	8.14523	11.5262	2.05409	1.79335	0.252183	0.155589	0.616968
NBPF10	0.847035	1	0.460164	0.404618	0.0452714	0.0245621	0.098381	0.0607044	0.617034
ABCA13	NA	NA	0.115053	0.0924829	0.0071085	0.00352731	0.0617846	0.0381401	0.617308
FAM57B	0.996228	1	1.73586	1.39829	0.739629	0.367806	0.426088	0.26304	0.617337
GOLM1	0.0142665	0.258172	97.7687	96.5019	123.785	75.4385	1.2661	0.781731	0.617432
LRWD1	0.00520587	0.138241	40.7535	43.2376	45.8194	30.0162	1.12431	0.694215	0.617461
CNFN	0.110264	1	7.7577	8.74201	13.0889	9.10969	1.68721	1.04206	0.617621
SLC2A4	0.223285	1	1.09111	1.36597	1.47085	1.13727	1.34803	0.832573	0.617622
LRRC23	0.427928	1	4.7229	5.72495	4.2451	3.17827	0.898833	0.555161	0.617646
MATK	0.474682	1	30.759	43.707	6.78992	5.96076	0.220746	0.13638	0.617815
RBM12B-AS1	0.29019	1	7.68113	6.01369	1.8057	0.873535	0.235083	0.145258	0.617901
AC106782.20	0.329826	1	2.62607	2.8419	1.26037	0.842804	0.479945	0.296564	0.617911
RBPMS	0.000219518	0.0208409	13.6323	14.4789	23.878	15.6725	1.75158	1.08244	0.617979
F12	0.0776322	0.820432	8.91641	11.1995	7.96685	6.18401	0.893504	0.552168	0.617981
PNPLA3	0.507416	1	9.17971	10.3107	14.6025	10.1409	1.59074	0.983532	0.618287
SIM2	0.587244	1	11.8346	13.2131	5.41497	3.73823	0.457554	0.282918	0.618328
CFAP53	0.409258	1	0.480779	0.409351	0.268082	0.141136	0.557599	0.34478	0.618329
CAMK2N1	0.725896	1	9.69544	8.85986	2.40025	1.35645	0.247565	0.153101	0.618426
XPNPEP3	0.71727	1	24.9833	33.8263	41.8614	35.0569	1.67558	1.03638	0.618522
LINC00337	0.567251	1	2.21557	1.95552	0.775979	0.423654	0.350239	0.216645	0.618564
NUDT22	0.455843	1	18.1373	19.7492	8.96101	6.03643	0.494065	0.305654	0.618652
ARHGEF39	0.00530788	0.140023	47.7817	47.7099	60.4535	37.3452	1.2652	0.782756	0.618681
LRRTM4	0.718948	1	2.38995	2.60883	2.49702	1.68645	1.0448	0.646439	0.61872
NPHP3-AS1	0.130112	1	0.403152	0.447591	0.679449	0.466741	1.68534	1.04278	0.618738
COX6C	3.73086e-07	0.000280285	358.479	328.547	1239.67	703.029	3.45814	2.13981	0.618776
RP11-359P5.1	0.192796	1	4.00555	4.91237	6.50999	4.94253	1.62524	1.00614	0.61907
GPS2P1	0.105972	0.980911	4.62196	4.04686	1.63101	0.884161	0.352883	0.218481	0.619131
RPL39P5	0.81649	1	298.194	296.368	4.51755	2.78031	0.0151497	0.00938128	0.619238
PAXIP1-AS2	0.271968	1	2.84835	2.68171	0.71195	0.415135	0.249952	0.154802	0.619329
RP11-79P5.9	0.288182	1	1.69713	2.13542	1.35887	1.05935	0.800687	0.496085	0.619574
RP11-379K22.2	0.558599	1	0.278916	0.26339	0.190448	0.111431	0.682815	0.423065	0.619589
GALNT9	0.91761	1	0.678798	0.755665	0.0829671	0.057233	0.122226	0.0757386	0.619658
RP11-277P12.20	0.31209	1	0.59909	0.589553	0.892233	0.544081	1.48931	0.92287	0.619661
CTC-490E21.11	0.969231	1	1.123	0.908735	0.0240073	0.012041	0.0213778	0.0132503	0.619815
BMP6	0.333574	1	3.38257	4.70345	1.73763	1.4976	0.513701	0.318405	0.619825
RIPK2	0.00836883	0.185154	12.8866	14.0446	11.9651	8.0831	0.928492	0.575531	0.619856
FAM200A	0.00120488	0.0570385	6.31287	6.23559	7.10351	4.34977	1.12524	0.697572	0.61993
TSACC	0.222884	1	5.88258	6.79303	8.09014	5.79228	1.37527	0.85268	0.620009
FGF22	0.658883	1	0.764642	0.931494	0.441096	0.333175	0.576866	0.357678	0.620037
ANKRD44	0.722616	1	8.17852	11.0343	11.8979	9.95406	1.45477	0.902102	0.620097
DENND1B	0.980885	1	5.84065	5.45173	5.64182	3.26656	0.965958	0.599179	0.620295
DHFRL1	0.631961	1	4.83901	5.33998	9.98165	6.83296	2.06275	1.27959	0.620331
C19orf45	0.0707877	0.776598	3.61097	4.30608	1.84498	1.36495	0.510938	0.316982	0.620393
DBF4	0.0315614	0.43909	34.7856	36.3567	24.7371	16.0443	0.71113	0.441302	0.620565
LTBP3	0.499738	1	23.5294	31.6244	14.4632	12.0647	0.614686	0.3815	0.620641
RHBDD2	0.00648557	0.159204	89.0875	69.6137	134.937	65.4442	1.51466	0.940105	0.620672
NDST2	0.779948	1	30.8451	31.9586	7.48223	4.81169	0.242574	0.15056	0.620676
AC097381.1	NA	NA	0.417643	0.291616	0.112189	0.0486451	0.268624	0.166812	0.620987
SLC6A9	0.267141	1	8.47332	10.6261	8.34144	6.49729	0.984436	0.611446	0.621113
PRELID1P1	0.0226478	0.35097	2.06934	1.8837	3.39903	1.92191	1.64257	1.02028	0.621152
SH2B2	0.0413641	0.529038	4.65264	3.52333	1.68752	0.793795	0.362702	0.225297	0.621163
FIS1	0.00285619	0.0969591	109.646	121.44	102.774	70.7137	0.937326	0.582293	0.621228
ANG	0.347903	1	5.2774	4.95589	12.396	7.23185	2.34888	1.45924	0.62125
RP11-526I2.5	0.78125	1	5.37783	5.07203	0.0709631	0.0416018	0.0131955	0.0082022	0.621591
GLE1	0.00535402	0.14081	33.7808	34.0498	33.3135	20.8729	0.986167	0.613011	0.62161
FAM120AOS	0.0854391	0.866883	33.8493	33.2691	9.49953	5.80397	0.280642	0.174455	0.62163
TAPBP	0.345254	1	7.11441	9.4766	13.2135	10.9416	1.85729	1.15459	0.621655
TSPAN18	0.514592	1	6.5829	6.9279	11.5665	7.56727	1.75705	1.09229	0.62166
NRL	0.676399	1	0.693419	0.581841	0.258997	0.135129	0.373507	0.232244	0.621792
EN2	0.0476948	0.588236	23.2803	25.1959	7.6746	5.16559	0.329661	0.205017	0.621903
ZNRD1-AS1	0.79805	1	4.74992	4.76759	0.959328	0.599054	0.201967	0.125651	0.622137
MAP4K1	0.670746	1	3.61896	4.88049	4.68411	3.93029	1.29432	0.805306	0.622183
RP11-638I2.2	NA	NA	1.75309	2.11889	0.0810993	0.0609909	0.0462608	0.0287844	0.62222
SCAI	0.137591	1	5.76594	6.24094	7.56135	5.09261	1.31138	0.816	0.622245
ELAVL2	0.010854	0.219715	8.73372	8.86165	10.6213	6.70825	1.21613	0.756998	0.622467
BAIAP2-AS1	0.63437	1	5.15386	5.22505	1.07041	0.675711	0.207691	0.129321	0.622663
GSTK1	0.00560635	0.14437	100.194	103.803	94.0993	60.7306	0.939171	0.585056	0.62295
SUGCT	0.00015001	0.016302	5.70416	5.73984	13.2452	8.30376	2.32202	1.44669	0.623029
DISC1	0.208549	1	2.10054	2.4007	2.42866	1.72942	1.15621	0.720382	0.623056
SLC27A3	0.462165	1	10.3129	11.4553	7.55325	5.22871	0.732408	0.456445	0.623211
CTB-46B19.2	0.141154	1	1.35508	1.25556	1.83431	1.05936	1.35365	0.843735	0.623302
DLD	5.61651e-05	0.00916864	72.925	80.9102	226.873	156.909	3.11105	1.9393	0.623359
RP11-822E23.8	0.722673	1	2.36629	1.72067	0.0149711	0.00678938	0.00632682	0.00394578	0.623658
FAM86C1	0.841775	1	5.44588	5.79708	2.60608	1.7304	0.478542	0.298495	0.62376
SNAI3	0.545674	1	0.744526	0.681935	0.219164	0.12524	0.294367	0.183654	0.623894
ZNF736	0.1505	1	9.34972	10.3496	5.6568	3.90708	0.605023	0.37751	0.62396
ZNF107	0.0248876	0.375247	7.45981	7.21623	5.86696	3.54131	0.786476	0.490742	0.623976
ZNF407	0.91318	1	1.42779	1.65868	2.42744	1.75968	1.70014	1.06089	0.624003
RP11-264B17.4	0.859662	1	0.958331	0.820843	0.182183	0.0973767	0.190104	0.11863	0.624026
MYADM	0.181423	1	11.702	13.2339	34.9587	24.6713	2.98741	1.86425	0.624035
TRIM24	0.000832493	0.0468323	27.7936	29.398	50.1082	33.0823	1.80287	1.12532	0.624186
C2orf68	0.625774	1	28.5402	31.262	14.7548	10.089	0.516983	0.322724	0.624245
ALDH1L2	0.182499	1	8.26236	12.0178	19.6034	17.8008	2.37262	1.4812	0.624291
BCDIN3D-AS1	0.946961	1	1.71741	1.91377	0.357955	0.249026	0.208427	0.130123	0.62431
C9orf89	0.00436354	0.124624	31.475	27.1418	32.6992	17.6097	1.03889	0.648804	0.624514
AP001412.1	0.697028	1	3.35036	3.43645	0.691889	0.443247	0.206512	0.128984	0.624584
ZKSCAN1	0.0866776	0.877388	21.0819	20.6446	28.6146	17.5025	1.35731	0.8478	0.62462
UBXN6	0.685168	1	64.6966	65.0554	28.2589	17.7494	0.436791	0.272835	0.624635
CTD-3193O13.11	0.265972	1	2.75573	4.22201	2.6407	2.52717	0.958258	0.59857	0.624644
IGSF11	0.063646	0.72114	0.585317	0.866129	0.954587	0.88244	1.63089	1.01883	0.62471
KCTD9	0.0455966	0.570089	19.3025	22.5918	21.9175	16.0264	1.13547	0.70939	0.624752
ASL	0.000413968	0.0305372	29.2995	39.2883	31.6308	26.4985	1.07957	0.674463	0.624753
MARVELD1	0.659409	1	36.8892	43.3968	4.91128	3.61016	0.133136	0.0831895	0.624846
PHF19	0.0373365	0.492472	45.2944	46.0746	32.5916	20.7163	0.71955	0.449625	0.62487
DCAF10	0.0358255	0.478754	29.123	24.9287	33.3851	17.8569	1.14635	0.716319	0.62487
BBS1	0.456538	1	30.6513	34.5494	46.8435	32.9997	1.52827	0.955145	0.624984
IDUA	0.569652	1	5.3162	7.64855	2.89611	2.60451	0.544771	0.340523	0.625077
TSTD3	0.210276	1	2.60462	2.93408	2.38245	1.67763	0.914702	0.571774	0.625093
SATB1-AS1	0.140877	1	1.70481	1.74486	1.14449	0.732367	0.67133	0.419728	0.625219
TPM3P9	0.467703	1	4.0749	3.49907	1.59292	0.855349	0.39091	0.24445	0.625336
DET1	0.624013	1	11.2264	15.2019	12.6213	10.6881	1.12425	0.703077	0.625373
RP11-141M3.6	NA	NA	0.25495	0.214246	0.0899743	0.0472857	0.35291	0.220708	0.625394
CAMSAP3	0.778794	1	7.18997	8.74028	6.53034	4.96546	0.908257	0.568112	0.625497
RARG	0.728057	1	10.5377	10.6136	6.11562	3.85401	0.580356	0.36312	0.625685
GFRA1	0.199926	1	1.35897	1.61544	2.88969	2.1493	2.12638	1.33047	0.625698
TUBB4A	0.135843	1	17.9419	25.6603	53.4866	47.8656	2.9811	1.86536	0.625727
CAND2	0.750493	1	11.7222	13.9083	11.3433	8.42154	0.967677	0.605505	0.62573
RP11-567M16.6	0.5499	1	2.33648	2.5563	0.434134	0.297247	0.185807	0.11628	0.625812
RFX6	0.196628	1	0.375626	0.453953	0.618191	0.467573	1.64576	1.03	0.625852
HCG11	0.89404	1	8.20467	9.27125	0.0724615	0.0512469	0.00883174	0.00552751	0.625869
SEC14L4	0.889855	1	0.392364	0.321986	0.0257014	0.013201	0.065504	0.0409987	0.625896
SGMS1-AS1	0.840324	1	0.497845	0.522373	0.144346	0.0948237	0.289942	0.181525	0.626074
OLA1P3	NA	NA	0.17935	0.176507	0.0512749	0.0315941	0.285893	0.178996	0.626096
POP7	0.000697897	0.0422213	141.071	133.987	168.895	100.439	1.19723	0.749618	0.626124
RP11-108L7.15	0.31001	1	6.75411	7.43624	3.51824	2.42603	0.520904	0.326244	0.626304
CDH3	0.61231	1	0.66549	0.764005	2.15725	1.55138	3.2416	2.03059	0.626416
POLR2J3	0.175647	1	39.3007	38.6073	13.9491	8.58421	0.354933	0.222347	0.626448
ZBTB20	NA	NA	1.22823	1.39337	1.36144	0.967664	1.10846	0.694477	0.626526
PAG1	0.0135255	0.250758	11.8155	13.2292	16.0118	11.2328	1.35515	0.849091	0.626565
SEMA3A	0.00785645	0.178621	1.11266	1.19959	1.35297	0.913979	1.21598	0.761909	0.626582
RP11-54O7.16	NA	NA	3.21991	4.36553	1.60426	1.36291	0.498231	0.312198	0.626613
SRI	0.000183927	0.0185853	160.283	168.829	315.035	207.942	1.96549	1.23167	0.626648
NRXN3	0.222297	1	5.05871	6.53691	7.07226	5.727	1.39804	0.876102	0.626666
PHACTR1	0.924515	1	2.23596	2.25149	0.563137	0.355383	0.251855	0.157843	0.626724
RP4-761J14.8	0.503113	1	1.06003	1.05293	0.0622796	0.0387736	0.0587527	0.0368245	0.626771
MAN2C1	0.634164	1	123.301	163.894	31.5952	26.329	0.256244	0.160647	0.626927
ENPP5	0.182021	1	1.42334	1.95667	1.7647	1.52093	1.23983	0.777305	0.626945
TOP1MT	0.0191467	0.314781	33.2425	32.5734	19.6852	12.0947	0.59217	0.371306	0.627026
PHLDA3	0.543191	1	22.0863	26.819	15.8713	12.0853	0.718604	0.450625	0.627083
RNF38	0.101845	0.96072	15.2635	14.0293	19.9572	11.5059	1.30751	0.820134	0.627248
ZNF398	0.0139473	0.254483	18.1692	18.0288	21.9146	13.6511	1.20614	0.757183	0.627774
TMEM37	0.113639	1	2.26489	1.93382	2.54777	1.36584	1.1249	0.706291	0.627871
CH507-254M2.3	0.482404	1	7.5094	7.535	2.6464	1.66735	0.352412	0.221281	0.627904
SOX18	0.127935	1	0.94548	1.13011	2.08172	1.56276	2.20176	1.38284	0.628061
SPSB3	0.471057	1	27.9245	32.2892	12.4812	9.06455	0.446962	0.28073	0.628084
TPI1P2	0.112592	1	1.14666	1.48791	0.609845	0.497192	0.531845	0.334155	0.628294
RP5-1050D4.5	0.337448	1	3.77334	4.64431	2.16256	1.67244	0.573116	0.360105	0.628329
KIF24	0.0254574	0.381178	4.85309	4.89518	2.43003	1.54018	0.500718	0.314632	0.628361
SUSD6	0.765686	1	4.36109	4.41283	6.04575	3.845	1.38629	0.871323	0.628527
POLR3D	0.0299258	0.422458	28.4113	36.5046	45.0646	36.3948	1.58615	0.996992	0.628561
PPOX	0.191073	1	31.1002	40.54	29.2417	23.961	0.940242	0.591046	0.628611
SUMO2P17	0.867712	1	1.88398	1.72999	7.46933	4.31244	3.96465	2.49275	0.628744
ZNF575	0.292774	1	0.48512	0.684423	0.707713	0.627933	1.45884	0.917463	0.628899
AL161784.1	0.000241846	0.0222921	112.001	101.687	243.216	138.875	2.17155	1.36571	0.62891
RP13-270P17.3	NA	NA	1.19658	0.976103	0.797229	0.409056	0.666256	0.419071	0.628993
SPOCD1	0.594152	1	1.16328	0.90495	1.05083	0.514262	0.903334	0.568277	0.629088
RP11-406H23.2	0.178197	1	2.6323	3.06817	3.33475	2.4453	1.26686	0.79699	0.629107
B4GALT6	0.962547	1	21.4736	31.0299	7.98831	7.26291	0.372006	0.234062	0.629188
ANKRD37	0.18608	1	1.89723	2.50676	1.30005	1.08122	0.685236	0.431322	0.62945
CCDC132	0.00226115	0.0849356	14.3376	14.9534	23.7431	15.5871	1.656	1.04238	0.629455
MAN1B1	0.0301857	0.425085	40.3437	39.7029	33.8957	20.9995	0.840173	0.528916	0.629532
PPIA	0.00137674	0.0616287	1299.79	1363.51	2245.27	1482.91	1.72741	1.08757	0.629595
CELF2-AS1	NA	NA	0.252899	0.353293	0.0156781	0.0137899	0.0619935	0.0390325	0.629622
ACOT1	0.211248	1	1.58811	1.63374	1.21636	0.787889	0.765917	0.482261	0.629652
LINC01158	0.204827	1	6.68008	7.57489	9.90852	7.07521	1.48329	0.934035	0.629703
ABCC6P1	NA	NA	0.468174	0.446722	0.161524	0.0970608	0.345008	0.217273	0.629762
ZSCAN25	0.0256984	0.382796	13.826	12.6806	17.5983	10.1653	1.27284	0.801642	0.629805
ABHD8	0.774208	1	5.85513	6.4117	2.75301	1.89872	0.470188	0.296134	0.62982
SDHAF1	0.400947	1	13.566	14.9683	7.50394	5.21505	0.553143	0.348406	0.629866
NSMF	0.301366	1	89.6977	96.6921	10.9606	7.44341	0.122195	0.0769805	0.629982
BTN3A1	0.72098	1	6.54388	7.08003	4.80568	3.27582	0.734378	0.462684	0.630036
LIF	0.325338	1	1.64341	1.91064	0.186002	0.136244	0.113181	0.071308	0.630038
MAML2	0.293284	1	0.717011	0.789958	0.941212	0.653381	1.31269	0.827109	0.630087
PVALB	0.0822924	0.847279	1.8651	2.0471	4.0058	2.77106	2.14777	1.35365	0.63026
NANS	0.000116046	0.0142553	60.989	59.8632	96.2535	59.5503	1.57821	0.994773	0.630317
ABL1	0.0696541	0.768062	24.6962	25.397	8.3011	5.38279	0.336129	0.211946	0.63055
RASGRP2	0.049945	0.609894	4.18542	4.64983	4.35022	3.04801	1.03937	0.65551	0.630677
DNAAF3	0.37859	1	6.48604	9.0254	6.34324	5.56748	0.977983	0.616868	0.630755
CTD-3214H19.6	NA	NA	0.937125	0.967528	0.121002	0.0788046	0.12912	0.0814494	0.630802
DDR2	0.14266	1	1.21063	1.29138	0.849715	0.571922	0.701878	0.442877	0.630988
VASH2	0.795622	1	7.65814	8.50819	6.73058	4.71889	0.878879	0.554629	0.631064
RP11-390P2.4	0.417466	1	13.2769	17.4492	7.81975	6.48653	0.588974	0.371738	0.631162
MRPL41	1.82145e-05	0.00431134	42.9193	45.8473	85.9756	57.9806	2.00319	1.26465	0.631315
MIP	0.522469	1	0.474997	0.35278	0.213651	0.100179	0.449794	0.28397	0.631333
ZDHHC1	0.449461	1	7.20159	8.30908	1.45464	1.06026	0.201989	0.127603	0.631731
CCDC107	0.0172911	0.293238	5.42273	5.24297	4.78379	2.9219	0.882174	0.557299	0.631733
GBAS	0.00187208	0.0745337	126.779	116.687	355.983	206.995	2.8079	1.77393	0.631765
RP11-464F9.22	0.961637	1	1.98518	1.77035	0.148983	0.0839596	0.0750476	0.0474254	0.631938
ZNF213	0.630022	1	11.3072	12.0187	4.96761	3.33686	0.439332	0.277639	0.631958
ZNF497	0.73057	1	5.37438	5.83483	1.16091	0.796559	0.216008	0.136518	0.632004
ZNF462	0.859096	1	1.14867	0.489744	2.18258	0.588147	1.90009	1.20093	0.632036
ANGPTL6	0.564053	1	0.618622	0.439067	0.487237	0.218583	0.787617	0.497835	0.632078
C8orf76	0.00407066	0.120029	37.4067	35.3872	46.5724	27.851	1.24503	0.787036	0.632143
FAM73B	0.221004	1	24.2278	25.0774	9.73725	6.37215	0.401904	0.254099	0.632239
ADCY5	0.582913	1	0.986907	1.15246	0.378016	0.279105	0.383031	0.242182	0.632278
ZNF350	0.548625	1	9.30995	5.58707	6.93815	2.63267	0.74524	0.471208	0.63229
RP11-618K13.2	0.808036	1	14.7565	14.5464	0.894157	0.557392	0.0605941	0.0383182	0.632375
HOXD9	0.899448	1	13.5049	19.3922	1.1153	1.01278	0.0825848	0.0522262	0.632394
C6orf163	0.244117	1	1.09878	1.09685	0.399921	0.252468	0.363968	0.230176	0.632405
RP11-539L10.3	0.476471	1	3.86606	4.98385	3.97835	3.24338	1.02905	0.650778	0.63241
HTR1D	0.229294	1	0.540527	0.578372	0.339334	0.229628	0.627784	0.397025	0.632423
BMS1P1	0.766892	1	11.4121	12.6699	0.341248	0.2396	0.0299023	0.018911	0.632425
SEMA3C	0.000137594	0.0158655	5.96475	7.87058	10.9985	9.17875	1.84392	1.16621	0.632464
TYW1	0.00673118	0.162642	27.8067	25.5049	35.9294	20.8439	1.29211	0.817251	0.632492
TRIM32	0.00294641	0.0981491	8.93212	8.37894	10.9697	6.51042	1.22812	0.776998	0.632674
PRDM12	0.0265069	0.391799	0.239484	0.212704	0.318465	0.178964	1.3298	0.841376	0.63271
NDRG4	0.50226	1	19.804	25.7631	18.6278	15.3329	0.940608	0.59515	0.632729
LINC00998	0.00320083	0.101855	74.8957	77.2898	61.4393	40.119	0.820331	0.519072	0.632759
KCNIP2-AS1	NA	NA	0.908415	1.22758	0.31163	0.266468	0.343048	0.217068	0.632762
TMEM248	0.0194211	0.317782	39.5965	39.2633	91.6406	57.5035	2.31436	1.46456	0.632814
RP11-96K19.4	0.666906	1	0.233149	0.212984	0.0423679	0.024495	0.18172	0.115009	0.632888
SPATA9	0.297741	1	0.686451	0.764351	0.766909	0.540484	1.11721	0.707115	0.63293
EP400NL	0.990219	1	18.0722	21.8441	9.40609	7.19624	0.520473	0.329436	0.632956
HOXC11	0.230184	1	8.26336	10.6209	8.37383	6.81289	1.01337	0.641461	0.632998
RP11-426L16.3	0.115525	1	6.23066	7.09439	12.4467	8.97328	1.99765	1.26484	0.633164
NCK1-AS1	0.198935	1	3.41434	4.19244	4.41409	3.43225	1.29281	0.818676	0.633254
CTD-2270P14.1	0.83903	1	12.6932	14.1766	3.02921	2.14273	0.238648	0.151146	0.63334
ADAMTS7	0.749631	1	2.39986	3.00832	1.367	1.08543	0.569617	0.360809	0.633425
SBF2-AS1	0.264995	1	2.02279	2.54565	2.14877	1.7131	1.06228	0.672952	0.633497
FPGT-TNNI3K	NA	NA	1.33923	0.740321	5.40202	1.89253	4.03368	2.55636	0.633755
KIAA1211L	0.00852555	0.187183	0.747556	0.747138	1.51326	0.958709	2.02428	1.28318	0.633893
PLXDC1	0.180452	1	1.31309	1.35043	0.644887	0.420434	0.491122	0.311333	0.633923
PCMTD1	0.0589607	0.684665	14.7478	14.8227	8.54149	5.4423	0.57917	0.36716	0.633941
PTPRJ	0.589755	1	3.354	3.80791	3.56336	2.56484	1.06242	0.673556	0.633982
POMT1	0.0107672	0.219286	51.0625	52.916	26.732	17.5628	0.523515	0.3319	0.633983
CTD-2207O23.11	0.484399	1	43.5355	50.5711	19.2479	14.1757	0.44212	0.280312	0.634019
TMEM130	0.0479618	0.590685	0.517529	0.445018	0.578032	0.31516	1.11691	0.708196	0.634069
PKD2L2	0.522806	1	1.35787	1.6083	0.500227	0.375695	0.368391	0.233598	0.634102
RP5-1180D12.1	0.982665	1	1.93515	2.02913	0.0101688	0.00676218	0.00525479	0.00333255	0.634193
DUSP28	0.834763	1	5.40872	5.46317	3.41035	2.18468	0.630528	0.399892	0.634218
JADE2	0.530589	1	3.94998	3.18429	2.74419	1.40306	0.694735	0.440619	0.634226
CRIM1	0.770275	1	14.9579	16.0544	25.1565	17.1259	1.68182	1.06674	0.634278
NDOR1	0.0314435	0.438046	20.7378	23.1695	11.0429	7.82595	0.532501	0.337769	0.634308
SBK1	0.761617	1	5.25926	5.45039	0.675151	0.443893	0.128374	0.0814424	0.634416
THBS3	0.741688	1	6.66354	8.94025	0.980997	0.835164	0.147219	0.0934162	0.634541
IFT22	0.0077481	0.177089	33.5637	32.8133	38.5912	23.9436	1.14979	0.729692	0.634631
CDRT4	0.781002	1	6.81295	6.84791	0.928158	0.59208	0.136234	0.0864614	0.634652
GJB2	0.216697	1	1.09703	1.80165	1.38506	1.44374	1.26255	0.801343	0.6347
RP11-379B18.5	0.725596	1	12.5078	10.2815	3.02099	1.57617	0.241528	0.153302	0.634714
HMG20B	0.570921	1	121.744	145.222	75.7549	57.3575	0.622248	0.394964	0.634738
RP11-573D15.1	NA	NA	2.93496	5.26371	1.40083	1.59488	0.477291	0.302995	0.634823
CAAP1	0.00203348	0.0793151	38.581	38.4462	84.7301	53.6099	2.19616	1.39441	0.634932
PCDH7	0.628382	1	15.7034	15.2264	22.2148	13.6779	1.41465	0.898302	0.635
ZNF503-AS2	0.264849	1	29.5514	41.0547	27.3799	24.159	0.926518	0.588459	0.635129
RP11-98I9.4	0.276905	1	6.8395	7.91708	4.42306	3.25203	0.646693	0.410761	0.635172
RTN4R	0.509841	1	4.60165	5.06008	2.36549	1.65241	0.514053	0.326558	0.635262
PDPK2P	0.996307	1	2.31047	1.85295	0.0832087	0.0424008	0.0360138	0.0228829	0.635392
RP5-1050D4.3	0.700025	1	17.1287	18.2956	0.989899	0.671852	0.0577918	0.0367221	0.635419
ADAM8	0.686344	1	3.03733	3.43886	1.23386	0.887779	0.406232	0.258161	0.635501
SLC2A6	0.00817287	0.182724	6.89861	8.09965	7.13594	5.32451	1.0344	0.657375	0.635512
SRPK2	0.00393934	0.117764	29.3445	27.7507	41.1886	24.7637	1.40362	0.892363	0.635757
C19orf57	0.445429	1	11.1047	12.3702	5.96392	4.22373	0.537063	0.341444	0.635762
RASA4	0.376804	1	2.75759	2.46946	0.969038	0.551756	0.351408	0.223432	0.63582
WDR90	0.874967	1	47.6296	60.7722	8.32421	6.75355	0.17477	0.111129	0.635859
FOXL2NB	0.514423	1	0.802611	0.767577	0.253232	0.154044	0.31551	0.200689	0.636077
TBPL2	0.379844	1	2.26001	2.1022	0.5589	0.330719	0.2473	0.15732	0.636153
SLC24A1	0.788782	1	14.3092	16.9049	7.51902	5.65145	0.525468	0.334308	0.636211
FKBP1A	0.906477	1	229.025	270.111	142.77	107.139	0.623382	0.396648	0.636284
TSSC2	0.549057	1	4.61739	3.41065	1.84848	0.869037	0.40033	0.254801	0.636477
MAPK11	0.92852	1	3.24315	3.83371	1.06985	0.804975	0.32988	0.209973	0.636513
AC009133.17	0.80348	1	0.396322	0.507126	0.0940915	0.0766357	0.237412	0.151118	0.636521
NDUFAF6	0.0036233	0.110613	33.7041	37.4089	20.4565	14.4524	0.606944	0.386336	0.636526
PCDHGC3	0.249294	1	2.56414	3.43496	4.40575	3.75737	1.71822	1.09386	0.636626
SEPP1	0.676095	1	7.03046	9.29925	10.1181	8.52058	1.43918	0.916265	0.636658
MAGI2	0.0405922	0.521836	0.860203	0.913747	0.566331	0.383005	0.658369	0.419159	0.636662
LAGE3P1	8.61287e-06	0.00261091	39.7371	38.041	90.894	55.4002	2.28738	1.45633	0.636679
CTB-96E2.7	0.970577	1	7.60775	6.40062	0.205534	0.110106	0.0270164	0.0172024	0.636739
CTSV	1.57562e-05	0.00383452	14.8094	15.8335	33.5582	22.8471	2.26601	1.44296	0.636785
CD226	0.240788	1	0.192426	0.126194	0.224961	0.0939577	1.16908	0.74455	0.636869
ANP32B	0.00130664	0.0594143	361.085	411.285	537.215	389.74	1.48778	0.947615	0.636933
NUDCD3	0.0178949	0.3002	66.8686	67.3867	86.3595	55.4332	1.29148	0.822613	0.636954
QPCTL	0.411238	1	26.1189	29.9163	32.2823	23.5519	1.23597	0.78726	0.636955
MTAP	0.0204087	0.328039	42.5087	39.9703	81.1123	48.5808	1.90813	1.21542	0.636969
GUCY1B2	0.721955	1	3.41489	2.80066	0.815979	0.426275	0.238947	0.152205	0.636982
IER3IP1	0.821094	1	10.5312	10.0867	1.36427	0.832392	0.129546	0.0825237	0.637025
SEMA4D	0.00674889	0.162642	19.5702	15.162	10.5256	5.19701	0.537838	0.342765	0.637302
UBE2S	0.467412	1	150.526	150.602	145.814	93.0011	0.968696	0.617529	0.637485
HSD3B7	0.623033	1	1.759	1.71163	0.934549	0.57979	0.531296	0.338736	0.637565
RET	0.193308	1	1.46849	2.06554	1.08802	0.975736	0.740911	0.472388	0.637577
DCAF8	0.966521	1	166.498	173.337	33.8639	22.4787	0.203389	0.129682	0.637605
CELF2	0.318723	1	6.20756	11.2057	12.1446	13.9791	1.95642	1.2475	0.637643
SLC25A1	0.47574	1	91.8869	114.625	178.169	141.726	1.939	1.23643	0.637664
PRPS1P2	5.82951e-06	0.00190053	33.211	35.8339	78.5494	54.0472	2.36516	1.50827	0.637703
FUT10	0.00789922	0.178887	11.2903	12.8618	15.4786	11.2457	1.37096	0.874349	0.637762
RP11-417O18.1	NA	NA	0.557398	0.657383	0.0192951	0.0145164	0.0346164	0.0220821	0.637909
CNTLN	0.0115772	0.226805	4.75223	4.51499	4.27794	2.59292	0.900196	0.574291	0.637962
BTBD11	0.393627	1	2.71012	3.50599	5.04798	4.16649	1.86264	1.18839	0.638015
RP11-182L21.6	0.430585	1	5.51545	5.54389	2.1801	1.39815	0.395271	0.252197	0.638034
ACAP3	0.983743	1	38.494	45.8174	11.0873	8.42232	0.288027	0.183824	0.638217
VANGL2	0.950256	1	19.6249	21.8626	19.6317	13.9595	1.00035	0.638511	0.638289
RP11-524F11.2	0.384574	1	10.2449	9.49705	5.32567	3.15129	0.519836	0.331818	0.638312
LRRCC1	0.117919	1	4.87192	4.33911	2.59548	1.47555	0.532743	0.340058	0.638316
SLC19A3	0.383509	1	1.34052	1.29846	1.75062	1.08247	1.30593	0.833657	0.638364
KIZ	0.738304	1	10.782	12.6217	22.8066	17.0451	2.11525	1.35046	0.638441
ZNF284	0.804489	1	0.730609	0.504534	0.137684	0.0607192	0.188451	0.120347	0.638612
MAPKAP1	0.0837334	0.856619	126.866	125.834	66.4783	42.1108	0.524004	0.334654	0.638647
VKORC1L1	0.126787	1	23.135	22.5931	14.7063	9.17452	0.635673	0.406076	0.638813
ZGLP1	0.896358	1	2.85648	2.45681	0.570749	0.313649	0.199809	0.127665	0.638937
TNK2	0.91707	1	26.6156	28.4487	5.78551	3.95142	0.217373	0.138896	0.638977
RP11-148L24.1	0.397804	1	1.33912	1.35825	0.550138	0.356589	0.410821	0.262536	0.639052
ZNF25	0.33227	1	1.36291	2.02585	0.794088	0.754321	0.582642	0.372348	0.639069
PALM3	0.89347	1	4.06689	3.33113	2.46064	1.28806	0.605042	0.386674	0.639085
CTBP1-AS2	0.953193	1	18.5953	18.6924	7.21259	4.63393	0.387872	0.247904	0.639141
PALM	0.555825	1	18.254	20.3393	14.356	10.2243	0.786458	0.502687	0.639179
HFM1	0.708298	1	2.68763	2.77116	1.61715	1.06579	0.601701	0.384601	0.639189
PPM1J	0.225965	1	2.78199	3.57787	2.11248	1.73682	0.759341	0.485434	0.639283
CPSF1	0.00700349	0.166148	89.7916	95.8243	58.6171	39.9949	0.652813	0.417377	0.639352
RP11-182J1.3	0.992405	1	3.66666	3.87359	0.137076	0.092593	0.0373844	0.0239037	0.639402
C10orf131	0.197624	1	4.29026	4.62901	8.56985	5.91242	1.99751	1.27725	0.639422
CAPN15	0.766277	1	57.4363	57.5376	9.43361	6.04358	0.164245	0.105037	0.639515
THAP5	0.000980433	0.050121	18.6709	16.5146	37.1329	21.0105	1.98881	1.27224	0.639698
OBSL1	0.437222	1	47.1516	59.015	33.198	26.5836	0.704069	0.450455	0.639788
PKD2	0.977886	1	20.1553	21.7785	8.99003	6.21658	0.446038	0.285446	0.639958
STOML2	0.00268411	0.0930861	231.53	236.774	196.925	128.887	0.850538	0.544346	0.640002
TMEM147-AS1	0.924859	1	37.2292	48.2733	7.09497	5.88887	0.190575	0.12199	0.640115
ZNF664	0.759874	1	130.758	118.432	110.206	63.8975	0.842824	0.539529	0.640144
UGDH-AS1	0.750488	1	3.5817	3.27566	0.549602	0.321779	0.153447	0.0982333	0.640177
CHRAC1	0.0154684	0.272733	56.4823	54.0065	45.7781	28.0311	0.810486	0.519032	0.640396
CTD-2319I12.2	0.797449	1	2.07291	1.86418	0.15599	0.0898445	0.0752517	0.0481952	0.640453
KLHDC8B	0.857236	1	13.7669	14.5765	6.214	4.21396	0.451372	0.289093	0.640475
ZNF596	0.292035	1	3.48937	2.51535	0.985405	0.454971	0.282402	0.180878	0.640498
CCDC61	0.102523	0.962771	5.04957	7.57766	4.22543	4.06258	0.83679	0.536126	0.640693
RP11-746P2.3	0.952721	1	0.858317	0.843861	0.0437999	0.0275901	0.05103	0.0326951	0.640703
SEC14L2	0.968314	1	8.89301	8.78579	11.3462	7.18222	1.27586	0.817481	0.640732
RP11-176H8.1	0.409395	1	2.53266	3.47422	3.21381	2.82481	1.26895	0.813077	0.64075
CTB-12A17.3	0.820626	1	412.33	428.669	3.20725	2.13649	0.00777836	0.00498401	0.640753
RP11-961A15.1	0.423142	1	8.0295	7.65248	2.6742	1.63345	0.333047	0.213454	0.640912
AGPAT9	0.946593	1	3.93665	4.62969	6.90116	5.20184	1.75305	1.12358	0.640929
HDAC5	0.848656	1	29.3208	30.3798	13.1931	8.76138	0.449957	0.288395	0.640939
PRKCQ-AS1	0.381211	1	16.2365	17.8562	6.40411	4.51526	0.394427	0.252868	0.641102
ARMC2	0.371887	1	5.76381	7.07291	5.63042	4.42974	0.976857	0.626297	0.641134
TBXA2R	0.715894	1	1.21832	1.1769	0.467672	0.289679	0.383866	0.246137	0.641206
THRB	0.874689	1	4.20526	5.54289	6.66111	5.62984	1.58399	1.01569	0.641218
TBL2	0.00314641	0.10147	42.1062	40.3911	76.8102	47.2476	1.8242	1.16975	0.641241
MAF1	0.0334948	0.455714	118.12	111.682	39.4094	23.9016	0.333639	0.214015	0.641457
AGPAT4-IT1	0.768707	1	0.952191	1.11751	0.00801674	0.00603579	0.00841926	0.00540111	0.641518
LENG8	0.967393	1	137.559	174.144	25.8722	21.0122	0.188081	0.12066	0.641532
CTB-129P6.7	0.388803	1	0.475039	0.509591	0.0926199	0.0637531	0.194973	0.125106	0.641659
DBNDD2	0.555698	1	35.1488	38.2224	11.0112	7.68391	0.313274	0.201032	0.641712
HCN2	0.697052	1	4.96736	4.73508	1.06751	0.65312	0.214905	0.137932	0.641829
MRPS28	5.95292e-07	0.000428586	83.18	82.4827	218.387	139.023	2.62547	1.68548	0.641972
SALL2	0.461016	1	18.246	23.0732	24.1462	19.6032	1.32337	0.849609	0.642004
RP11-61A14.1	NA	NA	2.06865	1.76071	0.863613	0.471924	0.417477	0.268031	0.642025
RTN2	0.154988	1	23.7162	29.1007	64.2149	50.5994	2.70764	1.73877	0.642172
AC010980.2	0.344197	1	5.49937	5.87569	3.65336	2.50675	0.664323	0.426631	0.642203
ZNF704	0.567815	1	19.4309	18.2746	15.4566	9.33652	0.795465	0.510901	0.642268
AC004540.4	NA	NA	1.90437	2.22017	2.94115	2.20246	1.54442	0.992023	0.642327
FRMD3	0.151053	1	0.43702	0.481336	0.584734	0.413742	1.338	0.85957	0.642428
PTPN18	0.698018	1	38.484	45.4457	24.1922	18.3563	0.62863	0.403917	0.642536
FBXO4	0.265122	1	10.1884	13.6757	11.7919	10.1702	1.15738	0.743669	0.642543
GNAZ	0.617293	1	9.58888	10.8362	6.55476	4.75958	0.683579	0.43923	0.642544
FAM166A	0.881799	1	9.98528	9.70101	0.0879609	0.0549104	0.00880906	0.00566028	0.642552
PCSK4	0.815415	1	4.46173	5.69243	1.49288	1.22408	0.334597	0.215036	0.642674
PIK3IP1	0.660983	1	1.29389	1.60499	1.79765	1.43318	1.38934	0.892953	0.642718
SNHG15	0.0856752	0.868769	143.498	112.613	61.6502	31.0963	0.429624	0.276134	0.642734
RP5-1142A6.5	0.258715	1	36.4445	35.7059	24.8316	15.6395	0.681354	0.438009	0.642851
RP4-668J24.2	0.787239	1	1.73241	1.79769	0.136458	0.0910413	0.0787677	0.0506435	0.642947
SGK3	0.0142245	0.257907	13.6149	14.2602	23.3515	15.7277	1.71514	1.10291	0.643042
AC068831.10	0.0552809	0.654901	1.51932	1.62393	0.431195	0.296433	0.283808	0.182541	0.643183
LRRC37A4P	0.999313	1	8.8843	9.03682	0.141197	0.0923782	0.0158929	0.0102224	0.643208
PRODH	0.893365	1	3.40604	4.6052	1.44092	1.25316	0.423048	0.272118	0.643232
GMIP	0.98732	1	4.87023	6.50299	5.18027	4.45031	1.06366	0.684348	0.64339
KBTBD2	0.0306262	0.429886	17.4305	16.8334	18.5793	11.5444	1.06591	0.685803	0.643398
RP11-739B23.1	0.221418	1	0.494137	0.598289	0.435926	0.339837	0.882197	0.568015	0.643864
RP11-38M8.1	0.0974613	0.93811	4.37057	3.24266	4.00526	1.91383	0.916416	0.590204	0.644035
TRMT12	0.0374063	0.49264	14.9711	15.2198	9.17592	6.00796	0.612909	0.394746	0.644054
FOXF2	0.406255	1	25.798	26.807	15.1879	10.1658	0.588724	0.379222	0.644142
NOX5	NA	NA	0.0920886	0.0753972	0.0581284	0.0306564	0.631223	0.406599	0.644145
CSPG5	0.289276	1	15.7017	22.2447	12.847	11.724	0.818192	0.527047	0.644161
RHCE	0.77032	1	0.759266	0.46931	0.435603	0.173473	0.573716	0.369634	0.644281
GDNF-AS1	0.160378	1	0.452569	0.853679	0.11903	0.144701	0.26301	0.169503	0.644474
RP11-483I13.5	0.154436	1	3.32268	3.42696	4.84681	3.2219	1.45871	0.940163	0.644519
KDM4C	0.00249464	0.0890185	5.65559	6.83228	12.5623	9.78151	2.22122	1.43166	0.644539
PPP1R13L	0.209318	1	8.51796	8.48477	5.25742	3.37544	0.617216	0.397823	0.644545
HIVEP2	0.860706	1	4.11425	4.40416	3.94842	2.72502	0.959694	0.618738	0.644724
TRUB2	0.000896771	0.0481221	47.6329	47.396	88.3158	56.6575	1.85409	1.19541	0.64474
TRIM69	0.663	1	6.17814	6.53334	6.72407	4.58486	1.08836	0.701764	0.644787
AC135048.13	0.0356812	0.478306	2.4828	2.98837	1.47651	1.14596	0.594696	0.383473	0.644823
RP11-493P1.2	0.66245	1	9.85125	9.59127	1.9211	1.20613	0.195011	0.125753	0.644851
RP11-218E20.3	0.901674	1	0.747805	0.839871	0.0676373	0.0489893	0.0904478	0.0583296	0.644898
RP1-39G22.7	0.428291	1	8.06482	9.15718	3.35277	2.4554	0.415728	0.268139	0.644988
RP11-96C23.13	0.487661	1	0.620615	0.727869	0.298586	0.225888	0.481113	0.310342	0.645049
ADAMTSL5	0.543767	1	3.75539	2.74341	2.11663	0.997638	0.563625	0.363649	0.645197
SLC35D3	0.223078	1	0.454883	0.464797	0.43903	0.289524	0.965149	0.622904	0.645397
RP11-649A18.12	0.378686	1	2.37913	2.38796	0.909667	0.589457	0.382353	0.246845	0.645596
RELL2	0.70035	1	6.83233	6.60686	2.56349	1.60068	0.3752	0.242275	0.645724
KMT2E-AS1	0.161244	1	3.39686	3.00919	1.23943	0.709002	0.364875	0.235612	0.645734
ERH	0.438633	1	724.662	716.681	2099.27	1340.7	2.8969	1.87071	0.645763
AC138035.2	0.615511	1	9.10912	9.7479	2.52116	1.74225	0.276773	0.178731	0.645766
KLHDC10	0.107338	0.988348	22.9528	20.3352	35.1749	20.1263	1.53249	0.989727	0.64583
UNC13B	0.0298563	0.422166	19.842	19.6313	6.86188	4.38517	0.345826	0.223376	0.645921
LINC00355	NA	NA	0.25387	0.167783	0.042384	0.0180938	0.166952	0.10784	0.645939
EPDR1	0.0158489	0.276111	2.92276	3.14737	8.14431	5.66564	2.78651	1.80012	0.646011
RP11-66N24.7	0.264536	1	0.401778	0.368148	0.49004	0.290345	1.21968	0.788664	0.646616
SET	0.0226907	0.35132	416.227	404.14	649.345	407.728	1.56007	1.00888	0.646686
STXBP1	0.00610162	0.152135	17.4016	17.7128	31.0546	20.4441	1.78458	1.1542	0.646761
INAFM1	0.202847	1	2.9518	2.97608	3.01027	1.96333	1.01981	0.659703	0.64689
EXT1	0.0205345	0.328891	29.9088	30.1845	11.9534	7.80417	0.399662	0.258549	0.64692
CLSTN2	0.588823	1	0.167211	0.364179	0.258673	0.364472	1.54699	1.0008	0.646939
HS3ST3A1	0.213854	1	4.62926	5.47533	4.92688	3.77055	1.06429	0.688643	0.647044
HLF	0.613726	1	2.04179	2.4512	1.73472	1.34776	0.849607	0.549837	0.647166
LMBR1	0.016388	0.281688	66.7162	69.004	80.1878	53.6787	1.20192	0.777907	0.647218
RP4-639F20.1	0.974215	1	2.04303	2.97072	0.322578	0.303596	0.157892	0.102196	0.647253
APTR	0.0244899	0.371589	36.3673	34.1619	25.6365	15.5895	0.704933	0.456342	0.647355
CTD-2012K14.4	0.27501	1	58.7683	62.6998	39.3897	27.2067	0.670254	0.43392	0.647396
CUTA	0.807166	1	414.087	485.341	540.092	409.901	1.3043	0.844563	0.647524
GPRIN3	0.302081	1	1.49662	1.70421	1.83165	1.35082	1.22386	0.792637	0.647655
LSM8	0.00140837	0.0625585	146.24	150.66	235.082	156.877	1.60751	1.04127	0.647751
AES	0.635492	1	323.641	344.82	219.439	151.449	0.678032	0.439212	0.647774
RP11-517C16.2	0.424999	1	0.307761	0.331619	0.0307317	0.0214524	0.0998557	0.0646899	0.647834
POLI	0.807572	1	7.81685	9.01641	7.25573	5.42255	0.928217	0.601409	0.647919
ZNF385A	0.414678	1	9.97584	14.3766	11.4885	10.728	1.15163	0.746213	0.647961
ENTPD4	0.0748574	0.805205	24.9368	31.1047	16.1111	13.0221	0.646077	0.418654	0.647993
POM121	0.081994	0.846341	19.3255	19.9802	7.3726	4.94103	0.381496	0.247296	0.648228
GS1-293C5.1	0.0682723	0.754269	7.32851	6.27988	7.70214	4.27879	1.05098	0.681349	0.648297
DHRS4-AS1	0.828497	1	16.3833	16.758	6.59061	4.3705	0.402276	0.260801	0.648313
RASSF4	0.196894	1	3.4877	3.67945	3.93024	2.68818	1.12689	0.730593	0.648329
BICD1	0.909281	1	8.3361	11.3387	7.05454	6.22107	0.846264	0.548658	0.64833
ZNF655	0.146872	1	54.4458	50.0135	32.5516	19.3866	0.597872	0.387627	0.648345
FOXD2	0.312969	1	2.09286	2.36165	1.93895	1.41867	0.926459	0.600711	0.648395
CTD-2192J16.22	0.917887	1	258.544	269.469	30.1019	20.3436	0.116429	0.0754951	0.648425
RP11-70L8.4	0.000225258	0.0210391	2.26538	2.19252	4.00849	2.51599	1.76946	1.14753	0.648523
LINC01315	0.832964	1	4.36242	4.6608	1.49825	1.03844	0.343445	0.222803	0.64873
SOCS2-AS1	0.714111	1	2.36543	3.40972	0.836524	0.782317	0.353646	0.229437	0.648777
C7orf60	0.0114162	0.225855	6.63502	6.54418	8.38825	5.3692	1.26424	0.820454	0.648971
DNASE1L2	0.617286	1	1.23535	1.46801	0.547115	0.422003	0.442883	0.287466	0.64908
XXbac-BPG283O16.9	0.972676	1	3.81818	3.99386	0.26466	0.179702	0.0693157	0.0449946	0.649125
OR7E38P	0.881623	1	5.75019	6.24419	0.204874	0.144429	0.0356291	0.0231301	0.649193
AC159540.2	0.543033	1	3.65376	4.24308	0.691282	0.5212	0.189197	0.122835	0.649244
RP6-65G23.3	0.193061	1	9.21341	9.98154	13.2166	9.29678	1.4345	0.931397	0.649285
IFI27L1	0.342425	1	46.5917	51.0212	43.0994	30.6468	0.925045	0.600668	0.649339
ZNF3	0.0347617	0.468305	29.1478	28.1055	15.1523	9.48838	0.519844	0.337599	0.649423
SNHG19	0.482207	1	80.6085	89.252	36.6056	26.322	0.454116	0.294918	0.649433
GSTO2	0.409275	1	3.12505	3.66371	5.58546	4.25271	1.78732	1.16077	0.649445
MEOX1	NA	NA	0.3127	0.482755	0.593348	0.594955	1.8975	1.23242	0.649495
ZNF599	0.366548	1	6.90491	7.86581	7.56855	5.60032	1.09611	0.711983	0.649553
KIAA1549L	0.507749	1	2.76648	3.39619	1.10402	0.880404	0.39907	0.259233	0.649592
IMPA2	0.289821	1	17.9335	20.7172	16.9138	12.6931	0.94314	0.612684	0.649622
RP11-350N15.5	0.177908	1	1.25107	1.06349	0.605843	0.334565	0.48426	0.314592	0.649634
Z84812.4	0.289352	1	1.38693	1.44371	0.461698	0.312254	0.332892	0.216286	0.649718
PDP1	0.0229025	0.353113	10.7428	9.5362	16.5797	9.56252	1.54333	1.00276	0.649737
DHRS12	0.38372	1	6.85808	7.8871	4.35096	3.25147	0.634428	0.412252	0.6498
PLEKHG4B	0.614946	1	0.445058	0.623322	0.468738	0.426648	1.05321	0.684474	0.649896
HHIPL2	0.448538	1	1.75777	1.86938	0.239979	0.165882	0.136525	0.0887364	0.649966
IGDCC4	0.734975	1	5.34276	6.04446	2.00658	1.47573	0.37557	0.244146	0.650068
SURF1	0.00573113	0.146708	26.7509	25.3198	20.1059	12.3713	0.751597	0.488602	0.650085
NSMCE2	9.05866e-05	0.0123248	27.6676	32.4144	53.4148	40.6853	1.93059	1.25516	0.650144
RP11-383I23.2	0.74587	1	0.598372	0.655865	0.0127659	0.00909824	0.0213344	0.0138721	0.650224
UNC119B	0.911209	1	29.8969	28.893	31.6461	19.8865	1.05851	0.688281	0.650237
AC093838.4	0.88942	1	8.41815	8.54963	1.26323	0.834243	0.15006	0.0975765	0.650249
RP11-10C24.3	0.995054	1	2.71481	2.57367	0.0682967	0.0421111	0.0251571	0.0163623	0.650404
SLC7A14	0.466422	1	1.37684	1.3699	0.057529	0.0372325	0.0417834	0.027179	0.650474
CAMK2B	0.00234825	0.0869035	2.1673	3.69607	2.61579	2.90183	1.20693	0.785112	0.650501
TM2D2	0.00241958	0.0882024	45.5711	45.178	89.5329	57.7568	1.96469	1.27843	0.650703
CTD-3222D19.4	NA	NA	0.343665	0.304368	0.0737073	0.0424819	0.214474	0.139574	0.650773
RREB1	0.890917	1	9.70073	12.2762	11.6533	9.59782	1.20128	0.781823	0.650825
DOCK5	0.0175335	0.295635	5.99496	6.31708	9.53231	6.53761	1.59005	1.03491	0.650865
CTB-33G10.1	0.315965	1	1.63888	2.44558	1.12902	1.09656	0.688897	0.448384	0.650873
ZER1	0.00339042	0.106322	18.7703	19.8739	23.1866	15.9795	1.23528	0.804045	0.6509
KLK14	0.807522	1	1.09892	1.12002	0.131734	0.0873957	0.119876	0.0780305	0.650927
ITGB8	0.950149	1	0.325943	0.320989	0.179046	0.11481	0.549317	0.357676	0.651128
DCDC2	0.495343	1	0.245279	0.276627	1.20396	0.884432	4.90853	3.1972	0.651356
PRX	0.931752	1	1.50863	1.67232	0.202291	0.146064	0.134089	0.0873421	0.651373
RP11-867G2.8	0.510051	1	3.01753	3.58639	1.38439	1.07181	0.458783	0.298855	0.651409
U91328.19	0.659351	1	2.62395	3.01793	0.481649	0.360982	0.183559	0.119612	0.65163
PTPRS	0.676768	1	28.8163	33.5069	22.2478	16.8596	0.772056	0.503168	0.651725
CDK9	0.00147696	0.0646084	43.2715	49.9858	72.3334	54.462	1.67162	1.08955	0.651793
PLA2G4B	0.00916723	0.196771	2.22024	5.69746	0.487923	0.816161	0.219761	0.14325	0.651843
CTD-2012K14.2	0.120546	1	1.49503	1.63498	2.86238	2.04053	1.9146	1.24805	0.651858
HAUS6	0.0201807	0.325632	23.6474	23.878	12.0753	7.95019	0.51064	0.33295	0.652026
RP11-441O15.3	0.803745	1	1.65118	1.93203	0.181914	0.138804	0.110172	0.0718436	0.652103
C19orf83	0.339783	1	3.02046	4.39662	1.26533	1.20123	0.41892	0.273217	0.652194
PRKAR2A-AS1	0.315155	1	5.88526	6.97759	10.9556	8.47304	1.86153	1.21432	0.652324
SUCLG2-AS1	0.609291	1	1.31131	1.26918	0.823512	0.519943	0.628007	0.409668	0.652331
TMEM135	0.68553	1	36.2396	41.2617	112.053	83.2273	3.092	2.01706	0.652347
KMT2C	0.0733461	0.797575	25.72	24.0176	16.536	10.0737	0.642924	0.41943	0.652379
MIEF2	0.975738	1	9.91043	9.53316	13.6404	8.56077	1.37637	0.897999	0.652441
KAT6B	0.89314	1	9.85296	11.1955	12.045	8.93233	1.22248	0.79785	0.652651
DGKQ	0.84315	1	9.31468	12.2373	4.03263	3.45806	0.432933	0.282584	0.652719
SNAPC3	0.0055481	0.143297	18.5765	18.626	27.63	18.0836	1.48736	0.970879	0.652752
TBC1D13	0.0744261	0.803756	25.0651	24.1068	26.4421	16.6007	1.05494	0.688631	0.65277
MAMDC4	0.0924196	0.91514	2.2994	2.47212	0.405706	0.284739	0.17644	0.11518	0.652801
ZNF554	0.687912	1	3.92249	4.63061	2.36753	1.82468	0.603578	0.394047	0.652852
WASH2P	0.853669	1	11.4371	13.2048	1.39897	1.05453	0.122319	0.0798596	0.652882
FGFRL1	0.94656	1	23.4137	25.6951	7.23229	5.18473	0.308891	0.201779	0.653236
ST6GAL1	0.402366	1	5.79582	6.61896	15.7975	11.7857	2.72567	1.7806	0.653269
PDE6A	0.26954	1	0.208412	0.193075	0.107807	0.0652476	0.517278	0.337939	0.653302
MDP1	0.362594	1	10.3153	12.2937	9.96459	7.75883	0.966001	0.631122	0.653335
TSPAN33	0.05148	0.620742	16.7391	16.8663	6.27793	4.13392	0.375046	0.245099	0.653518
SNAPC2	0.774367	1	9.56146	10.6283	10.6213	7.71631	1.11084	0.726015	0.65357
SIX2	0.570722	1	16.507	17.7998	5.74007	4.04574	0.347736	0.227291	0.653633
TPM2	0.274441	1	13.1621	15.8698	2.73677	2.15695	0.207928	0.135915	0.653665
TTLL11	0.143432	1	7.13402	7.76212	1.18671	0.844088	0.166345	0.108745	0.653728
C10orf10	0.488665	1	2.69287	2.36737	2.50422	1.43921	0.929945	0.607936	0.653734
SCUBE3	0.604603	1	0.563833	0.7081	0.179485	0.147377	0.31833	0.20813	0.653819
RP11-872J21.3	0.531647	1	1.60129	1.45735	0.521462	0.310321	0.325651	0.212935	0.653875
SCN8A	0.792763	1	3.09925	3.35073	1.15009	0.81314	0.371087	0.242675	0.653959
TRIM14	0.0238447	0.364613	27.0259	28.4456	34.5263	23.7659	1.27753	0.835486	0.653987
PRKCH	0.39107	1	5.26256	7.36786	7.04271	6.44846	1.33827	0.875215	0.653991
SLC35E2B	0.934673	1	28.3077	31.861	3.327	2.44896	0.11753	0.0768639	0.653994
BOC	0.365126	1	15.2088	19.1818	8.13044	6.70648	0.534588	0.349627	0.654013
CHCHD7	0.0111752	0.223233	71.035	68.8397	117.581	74.5234	1.65525	1.08256	0.654017
RP11-334C17.5	0.992652	1	7.31779	7.47183	0.636702	0.425193	0.0870074	0.0569061	0.654038
SCARNA15	0.921022	1	1.10852	1.07164	0.0529785	0.0335035	0.0477921	0.0312638	0.654162
TM7SF3	0.829703	1	95.4502	112.425	72.9475	56.2145	0.764247	0.500018	0.654262
HIATL1	0.0955634	0.931753	29.0487	29.5539	7.0585	4.69869	0.242988	0.158987	0.654299
RUNX1T1	0.120111	1	2.545	1.14179	4.74394	1.39266	1.86402	1.21972	0.654346
CTD-2619J13.17	0.680994	1	1.2953	0.935086	0.0131346	0.00620524	0.0101402	0.00663601	0.654426
WDR27	0.821175	1	61.2395	74.5197	14.206	11.3133	0.231974	0.151816	0.654452
KDM4B	0.757867	1	12.0633	12.4624	24.3204	16.4436	2.01607	1.31946	0.654471
DUSP10	0.847068	1	1.54667	1.66412	2.10442	1.4819	1.36061	0.890501	0.654485
CTB-129P6.4	0.272079	1	4.5376	4.47937	5.49987	3.55353	1.21207	0.79331	0.654511
NCS1	0.253323	1	27.9186	28.2817	14.0186	9.29547	0.502124	0.328674	0.654568
C17orf49	0.191387	1	23.1056	24.0085	15.1751	10.3216	0.656772	0.429914	0.654587
SNAI2	0.00674164	0.162642	18.8043	13.8607	17.0187	8.21154	0.905043	0.592433	0.654591
ESCO2	0.000145309	0.0161348	18.5607	22.1045	90.4902	70.5438	4.87537	3.19138	0.654592
RP11-37B2.1	0.254656	1	4.92956	5.62948	2.34324	1.75184	0.475345	0.31119	0.654663
PPP2R4	0.0158316	0.276111	88.8056	92.674	113.256	77.3752	1.27532	0.834918	0.654671
PRPH	0.570534	1	2.07977	2.16752	1.67217	1.14096	0.804017	0.52639	0.6547
ZNF391	0.899043	1	13.8728	13.7446	15.9277	10.3318	1.14812	0.751699	0.654719
PPP2CB	0.00487827	0.133373	63.886	68.0437	78.2008	54.5335	1.22407	0.801448	0.654742
DMBX1	0.590411	1	3.63109	3.34804	1.16795	0.70527	0.321653	0.210652	0.654904
LRRC45	0.56964	1	28.1819	29.7912	9.97436	6.90535	0.353928	0.231792	0.654912
CDH26	0.827941	1	1.64426	1.38121	0.558951	0.307516	0.339941	0.222642	0.654945
MYO3A	0.286823	1	1.83285	2.61696	3.02278	2.82697	1.64922	1.08025	0.655005
ALDH1B1	0.00132449	0.0600679	26.9887	27.5662	28.059	18.7733	1.03966	0.681026	0.655049
PRPF40B	0.51452	1	4.04861	4.65745	4.30236	3.24209	1.06268	0.696108	0.655052
RAMP2-AS1	0.974197	1	4.38222	3.85494	1.69785	0.978678	0.387441	0.253876	0.655265
HELZ2	0.866445	1	7.83375	7.55608	3.47907	2.19902	0.444113	0.291027	0.655298
APBB3	0.663336	1	29.218	31.0887	12.4381	8.67286	0.4257	0.278971	0.655324
RP11-172H24.4	0.574981	1	0.328111	0.463302	0.0788293	0.072954	0.240252	0.157465	0.655418
L34079.4	0.141647	1	5.82672	6.91478	8.52055	6.62762	1.46232	0.958472	0.655444
AP000281.1	0.334369	1	5.59898	7.33642	1.51306	1.29952	0.270239	0.177133	0.655468
ZC2HC1A	0.000578552	0.0374412	9.57113	7.48438	34.3619	17.614	3.59016	2.35343	0.655523
MAGI1	0.487808	1	8.22712	9.90253	8.17481	6.45051	0.993642	0.6514	0.655568
PPP1R12B	0.970175	1	18.5095	20.624	9.8269	7.17956	0.530911	0.348117	0.655697
KRBA1	0.0510422	0.617617	20.9854	21.3045	8.16058	5.43241	0.388869	0.254989	0.655718
AKT2	0.935784	1	241.146	268.333	169.51	123.684	0.702935	0.460935	0.655729
FAM172A	0.834568	1	8.96387	9.83628	20.4366	14.7065	2.27989	1.49513	0.655791
KC6	0.376575	1	2.10098	3.04561	2.08649	1.98454	0.993103	0.651607	0.656132
C6orf183	0.301971	1	3.88212	4.72672	3.44584	2.753	0.887618	0.582433	0.656176
CDK5	0.000500609	0.0348006	56.3995	65.0144	69.4272	52.5214	1.23099	0.807843	0.656255
TAF2	0.00393127	0.117727	42.3424	38.9684	45.9506	27.7542	1.08521	0.712223	0.656297
GUSBP2	0.770384	1	2.19072	2.66559	0.861065	0.687651	0.393051	0.257973	0.656335
RP11-304L19.13	0.478717	1	10.8289	10.6119	7.74353	4.98139	0.71508	0.469415	0.656452
GPX1	0.637359	1	299.424	340.67	169.511	126.609	0.566124	0.371647	0.656477
ZNF786	0.015486	0.272766	8.44898	7.09125	4.95824	2.73236	0.586845	0.385314	0.656586
HMGN3-AS1	0.598902	1	3.94759	3.81022	1.58601	1.00522	0.401767	0.263822	0.656655
RP1-152L7.5	0.878999	1	7.5543	8.16406	3.907	2.77265	0.517189	0.339617	0.656659
DMRT3	NA	NA	0.17993	0.334702	0.371289	0.453537	2.06352	1.35505	0.656668
MTMR6	0.625048	1	5.91339	5.99237	20.769	13.8221	3.5122	2.30662	0.656744
ZNF230	0.617956	1	4.46023	3.75744	3.28162	1.81581	0.735751	0.483257	0.656821
CHAD	0.713392	1	1.15563	0.787948	0.533298	0.23885	0.461478	0.303129	0.656866
RP11-20I23.13	0.847963	1	3.93898	3.37444	0.0740902	0.0416989	0.0188095	0.0123573	0.656971
IDH2	0.214688	1	49.4868	64.7214	63.9534	54.9618	1.29233	0.849206	0.657111
PBX4	0.52601	1	4.63713	5.81913	2.10408	1.7352	0.453746	0.298189	0.657171
NLGN2	0.748461	1	27.6523	31.1298	11.0799	8.1976	0.400686	0.263336	0.657212
LRP3	0.95009	1	32.1854	39.5679	4.71054	3.80702	0.146356	0.0962149	0.657401
SCAMP5	0.885667	1	14.9413	15.2381	10.4631	7.01582	0.70028	0.460413	0.65747
NOL4	0.60988	1	2.33881	3.92725	2.53858	2.80264	1.08542	0.713639	0.65748
C9orf114	0.0312269	0.436048	64.4089	67.7366	62.747	43.3886	0.974198	0.640549	0.657514
POLM	0.0533635	0.638551	21.1014	19.5893	18.9124	11.5446	0.896263	0.589332	0.657544
SEC61B	4.98425e-05	0.00836144	197.378	188.343	387.173	242.955	1.96158	1.28996	0.657612
ZNF800	0.000896481	0.0481221	9.26035	9.43469	19.6136	13.1416	2.11802	1.3929	0.657644
PTMAP5	0.414078	1	2.45715	4.3413	4.62942	5.37983	1.88406	1.23922	0.657739
ASH2L	0.000397315	0.0299791	38.6888	36.4391	92.7186	57.4459	2.39652	1.57649	0.657824
RP5-827C21.4	0.189237	1	3.99101	4.94784	6.96197	5.67775	1.74441	1.14752	0.657826
KLF10	0.00315966	0.10147	8.97101	6.93752	9.91187	5.04254	1.10488	0.726851	0.657856
DHCR7	0.0829822	0.85288	76.0455	111.877	279.761	270.89	3.67886	2.42132	0.658171
RP11-332M2.1	0.864595	1	6.46145	7.05298	0.843828	0.606289	0.130594	0.0859621	0.658238
SMARCA5-AS1	0.146778	1	18.0913	19.8102	25.8452	18.6295	1.4286	0.940399	0.658267
RBM33	0.111609	1	37.7675	38.2765	38.5144	25.6978	1.01978	0.671373	0.658353
SUV420H2	0.516491	1	28.0661	31.5312	19.5331	14.4477	0.695968	0.458203	0.658369
PPAP2C	0.994954	1	0.237516	0.319158	0.0234701	0.0207652	0.0988148	0.0650624	0.658428
CCDC151	0.581153	1	1.44275	2.32636	3.04606	3.23397	2.11129	1.39014	0.658433
DPY19L1	0.014269	0.258172	19.4847	19.0125	72.1336	46.3646	3.70206	2.43864	0.658724
GOLGA7	0.0169099	0.288153	73.0593	72.5022	90.4857	59.1693	1.23852	0.816104	0.658932
CCDC159	0.772037	1	18.199	16.9183	6.36735	3.90128	0.349874	0.230595	0.659082
ANKRD24	0.583762	1	0.883626	0.936242	0.45838	0.320133	0.518749	0.341934	0.659151
CSPG4	0.364562	1	0.539955	0.640591	0.355324	0.277869	0.658062	0.43377	0.659162
ZNF777	0.0055414	0.143297	16.9838	16.2669	12.6805	8.00776	0.746623	0.492273	0.659333
RP11-266K4.9	0.913602	1	5.62803	7.31244	0.714281	0.611978	0.126915	0.08369	0.659418
LMOD1	0.259677	1	1.48954	1.63394	1.14461	0.828147	0.768432	0.506841	0.659578
NACAP1	0.0253845	0.380745	0.736797	0.808385	2.16807	1.56908	2.94256	1.94101	0.659632
EPM2A	0.680904	1	2.26401	2.84487	2.23497	1.8525	0.987173	0.651172	0.659633
NOD1	0.689259	1	4.55805	4.3929	3.40958	2.16764	0.748035	0.493442	0.659651
NR2F1-AS1	0.800952	1	11.4102	12.3818	3.51599	2.51685	0.308144	0.20327	0.659659
PLEKHG5	0.628411	1	3.52457	4.30913	1.23046	0.992462	0.349109	0.230316	0.659725
SOX9-AS1	NA	NA	0.8205	0.853579	0.538982	0.369937	0.656895	0.433395	0.659764
ESR2	0.361362	1	0.611258	0.713126	0.895776	0.68961	1.46546	0.967024	0.659876
RP11-574K11.24	0.721783	1	27.1424	33.5276	7.36568	6.00456	0.271372	0.179093	0.659955
LIN7B	0.894023	1	13.2187	11.7871	6.12117	3.60328	0.463069	0.305697	0.660154
RP11-452G18.2	0.506847	1	3.89113	4.90048	0.530265	0.440908	0.136275	0.0899724	0.660225
RP11-484O2.1	0.918145	1	3.20517	3.42699	0.0427843	0.0302035	0.0133485	0.00881342	0.660254
FADS2	0.161733	1	28.1943	36.4425	57.0076	48.6604	2.02195	1.33527	0.660383
TMEM64	0.0846191	0.863125	8.65929	9.24847	3.94729	2.78414	0.455845	0.301038	0.660396
RFXANK	0.460612	1	52.9827	65.2798	68.4522	55.7	1.29197	0.85325	0.660424
ABTB1	0.912223	1	5.23132	5.19928	2.98444	1.95913	0.570495	0.376808	0.660493
TMEM42	0.707427	1	18.9582	19.8056	7.44195	5.13592	0.392545	0.259317	0.660603
SMOC1	0.214957	1	18.9111	26.9691	51.4885	48.5068	2.72266	1.79861	0.660606
ITPR3	0.431131	1	6.21611	8.66866	3.25704	3.00054	0.523968	0.346137	0.660607
ENPP2	0.00180474	0.072353	0.476612	0.464668	1.34521	0.866389	2.82244	1.86453	0.66061
COL1A1	0.925904	1	6.96891	6.99817	10.9312	7.25352	1.56857	1.03649	0.660787
LA16c-380H5.1	0.827506	1	0.382717	0.390016	0.0275507	0.0185556	0.0719871	0.0475765	0.660903
AC113189.5	0.54072	1	22.5592	27.625	32.0001	25.9022	1.41849	0.937636	0.661008
NKAIN1	0.979637	1	3.8576	5.57332	2.24071	2.1409	0.580856	0.384134	0.661323
ITPR1-AS1	0.690478	1	1.44192	1.01421	0.292741	0.136172	0.203022	0.134264	0.661329
ZNF10	0.699904	1	4.31973	4.43232	3.02232	2.05116	0.699655	0.462773	0.661431
ITGA7	0.516406	1	9.75956	11.865	3.47788	2.7969	0.356356	0.235727	0.661492
MNT	0.857222	1	23.2844	27.6322	18.1242	14.2296	0.778384	0.514964	0.661582
TAF4B	0.539291	1	11.6358	13.4769	6.59581	5.05536	0.566855	0.375113	0.661744
DMTF1	0.140804	1	126.776	149.033	60.5911	47.136	0.477938	0.316279	0.661757
HSDL2	0.000972461	0.049861	40.3474	43.294	85.3011	60.5715	2.11417	1.39907	0.661762
ARHGEF4	0.811428	1	14.2939	15.6664	7.95219	5.76808	0.556335	0.368182	0.661799
MFSD10	0.332092	1	44.9357	54.5806	29.207	23.4784	0.649973	0.43016	0.661812
CTD-2659N19.10	0.880958	1	311.758	311.563	49.0809	32.4629	0.157433	0.104194	0.66183
RECK	0.00442874	0.125449	5.19817	5.32202	4.05983	2.75119	0.781011	0.516945	0.661891
SSBP2	0.712197	1	10.5092	11.2531	33.473	23.7263	3.18511	2.10842	0.661962
AK2	0.663746	1	539.972	530.497	579.841	377.143	1.07384	0.710924	0.662042
SURF4	0.0123505	0.237553	141.131	139.471	438.437	286.869	3.1066	2.05684	0.662087
RASEF	0.00756212	0.17539	10.4117	9.85867	6.77353	4.24687	0.650569	0.430775	0.662151
ALX4	0.519179	1	3.58944	4.12705	1.71357	1.30477	0.477392	0.316151	0.662246
ENPP3	0.104505	0.972923	0.265453	0.474	0.227101	0.268557	0.855522	0.566576	0.662257
RP11-298I3.3	0.636887	1	0.792064	0.943663	0.045007	0.0355164	0.0568224	0.0376367	0.662357
CCDC162P	0.780923	1	5.13273	4.69282	0.667533	0.40427	0.130054	0.0861465	0.662389
RP11-390F4.6	0.0302391	0.425489	2.20168	1.96895	2.95194	1.7488	1.34077	0.888189	0.662449
MNX1	5.87348e-05	0.00948484	14.9345	18.3627	13.0383	10.6205	0.873032	0.578374	0.662488
LINC00472	0.319818	1	1.64083	1.72346	1.49933	1.04331	0.913763	0.605358	0.662489
PHF2	0.0777556	0.820732	14.2312	14.3906	4.58134	3.06922	0.321922	0.21328	0.662519
ZMAT3	0.919313	1	6.07604	5.68824	11.6227	7.2099	1.91287	1.26751	0.662621
RP11-78J21.7	0.123014	1	4.25008	4.13951	4.65904	3.00757	1.09622	0.726552	0.662777
RP4-758J18.13	0.778199	1	8.48617	8.51295	0.0115067	0.00765137	0.00135594	0.000898792	0.662857
RP11-156P1.3	0.549371	1	26.0455	23.5846	28.4765	17.0951	1.09334	0.724842	0.662963
PRR36	0.0328504	0.450137	1.02548	1.61457	1.51944	1.58604	1.48169	0.98233	0.662981
AGBL3	0.16073	1	11.2677	11.6076	6.66169	4.55034	0.59122	0.392014	0.663059
UPK1B	NA	NA	0.21267	0.207298	0.366774	0.237124	1.72462	1.14388	0.663267
DSCC1	0.00264691	0.0922095	21.7125	22.2591	28.9465	19.6847	1.33317	0.884344	0.663338
CYP2R1	0.843368	1	14.4197	14.5834	7.87778	5.28504	0.546321	0.362401	0.663349
PCYOX1L	0.447197	1	9.80386	10.5349	10.2873	7.33416	1.04931	0.696177	0.663461
AC096649.2	0.253315	1	4.28915	4.37509	6.0653	4.10494	1.4141	0.938253	0.663497
SOX12	0.504082	1	20.7952	27.0433	9.5915	8.27741	0.461236	0.30608	0.663608
C17orf96	0.852156	1	7.28324	7.10811	1.13648	0.736151	0.15604	0.103565	0.663706
TFAP2C	0.636191	1	2.20025	2.18998	4.83942	3.19805	2.19949	1.46031	0.663932
COL4A2	0.547312	1	11.4276	12.6408	15.3738	11.2931	1.34532	0.893385	0.664068
TCL6	0.836009	1	0.800598	0.369814	0.351485	0.107818	0.439028	0.291547	0.664073
RABL6	0.106405	0.982629	119.237	124.382	30.8808	21.3948	0.258987	0.172009	0.664161
CEP41	0.0057699	0.147047	16.3873	15.6478	36.6363	23.2362	2.23565	1.48495	0.664213
RP3-428L16.2	0.604948	1	3.03917	3.17306	0.95282	0.660805	0.313513	0.208255	0.664262
MCM7	0.00138449	0.0618154	387.138	414.335	525.193	373.41	1.3566	0.901227	0.664326
OXLD1	0.49005	1	41.2455	42.5579	31.9514	21.9031	0.774664	0.514666	0.664373
RP11-426A6.5	0.00173208	0.0704201	20.4419	20.9949	21.9967	15.0096	1.07606	0.714916	0.664384
SMCO4	0.48775	1	31.6447	37.1415	121.674	94.9192	3.845	2.55561	0.664657
SPARC	0.169342	1	17.6588	22.2618	63.8379	53.5149	3.61508	2.40389	0.664962
RP11-452L6.5	0.772766	1	2.46028	3.18393	0.372912	0.320991	0.151573	0.100816	0.665132
WDR24	0.73504	1	9.91443	11.3216	4.6845	3.55849	0.472493	0.31431	0.665216
GATAD1	0.0244944	0.371589	24.1947	23.4966	13.9162	8.99118	0.575176	0.382659	0.66529
RP5-1024G6.5	NA	NA	0.578488	0.611282	0.414019	0.29106	0.715692	0.476147	0.665296
RABGAP1	0.00607115	0.151814	17.2274	17.7337	29.2282	20.0184	1.69661	1.12883	0.665346
UNC13A	0.865392	1	0.534077	0.587786	0.0895738	0.0655975	0.167717	0.111601	0.665412
C18orf32	0.917647	1	7.9715	7.7868	0.229658	0.149298	0.0288099	0.0191732	0.665508
BLVRA	1.19697e-05	0.00323163	39.9448	43.8026	71.9308	52.501	1.80076	1.19858	0.6656
ACACB	0.977185	1	12.2307	12.5213	4.76139	3.24535	0.389298	0.259186	0.665778
SDC2	0.00161007	0.0678735	52.663	46.378	118.878	69.7015	2.25733	1.5029	0.665785
PAICSP1	NA	NA	0.39528	0.50153	0.294405	0.248703	0.744801	0.495889	0.6658
IQUB	0.0308536	0.431676	0.269101	0.248588	0.366491	0.22543	1.36191	0.906842	0.665861
MAN1C1	0.934527	1	1.73613	2.34529	0.981596	0.883001	0.565393	0.3765	0.665908
TRPC1	0.996547	1	8.31493	9.0743	10.8139	7.85975	1.30054	0.866155	0.665996
RP11-517H2.6	0.750479	1	0.522712	0.531902	0.112272	0.0760912	0.214787	0.143055	0.66603
ROBO3	0.27611	1	17.3548	19.9881	13.3435	10.2378	0.768865	0.512195	0.66617
H6PD	0.770183	1	5.68459	6.60131	1.82991	1.41566	0.321907	0.214451	0.66619
FAHD2A	0.94275	1	25.6514	29.9074	10.6127	8.2437	0.413728	0.275641	0.666237
RP11-294J22.7	NA	NA	0.25069	0.309832	0.0320832	0.0264187	0.12798	0.0852678	0.666261
RP11-575L7.8	0.000558993	0.0367252	14.4654	17.1302	29.3675	23.1715	2.03019	1.35267	0.666278
RND2	0.661058	1	6.12946	8.33441	6.95707	6.30299	1.13502	0.756261	0.666297
INIP	0.011952	0.231546	19.2085	19.539	38.0936	25.8192	1.98316	1.32142	0.666319
ALKBH4	0.0219349	0.34362	21.1112	20.5314	21.2607	13.7783	1.00708	0.671084	0.666365
RP13-735L24.1	0.588293	1	0.174293	0.196768	0.00642088	0.00483065	0.0368396	0.02455	0.666402
DNAJC15	0.733045	1	0.522687	0.671954	0.30138	0.258239	0.576597	0.384311	0.666514
TYSND1	0.455543	1	16.4744	21.5342	8.33034	7.25794	0.505654	0.337042	0.666548
HSF2BP	0.983231	1	2.54572	2.06845	1.41093	0.764203	0.554236	0.369457	0.666605
JAM2	0.369217	1	1.94374	1.9379	3.49944	2.3261	1.80036	1.20032	0.666709
MCF2L-AS1	0.409418	1	2.25336	3.07413	0.977331	0.888965	0.433722	0.289176	0.666732
RP11-677M14.3	0.557451	1	1.04317	1.1171	0.432094	0.308563	0.414212	0.276218	0.666851
RFX5	0.85595	1	62.4387	72.1443	43.1837	33.2824	0.691618	0.461331	0.667032
FAM120A	0.0274605	0.399739	56.8185	59.1362	46.7432	32.452	0.822676	0.548767	0.667052
RP11-88E10.4	0.793131	1	0.386618	0.310625	0.0952189	0.0510316	0.246287	0.164287	0.667055
APOLD1	0.982264	1	2.15415	1.91208	1.81498	1.07495	0.84255	0.562189	0.667246
NBPF15	0.922166	1	27.3104	32.1999	8.26103	6.49973	0.302487	0.201856	0.667321
STK3	0.000254942	0.0228246	13.2982	13.7577	28.9469	19.9855	2.17675	1.45268	0.66736
DYNC1I1	0.0200222	0.324544	0.868919	1.03753	1.65083	1.31566	1.89987	1.26807	0.667452
ATP6AP1L	0.713013	1	4.0429	4.04551	0.402305	0.268693	0.099509	0.0664176	0.667453
TMEM163	0.319732	1	1.37926	2.07167	1.18482	1.18803	0.859026	0.573465	0.667576
PPAPDC1B	0.0648604	0.729976	21.9273	25.2294	13.1654	10.1132	0.600411	0.40085	0.667625
ZNF837	0.391338	1	1.65931	2.20107	0.900377	0.79738	0.542621	0.362269	0.667628
MIF-AS1	0.0350173	0.471234	295.316	328.291	1019.59	756.737	3.45254	2.30508	0.667648
NEB	0.635958	1	1.64834	1.46825	0.0855571	0.0508828	0.051905	0.0346554	0.66767
RP5-908M14.9	0.359522	1	7.55391	7.64408	3.2599	2.20265	0.431551	0.288151	0.66771
RP11-571O6.2	0.490611	1	0.193142	0.190806	0.0728683	0.0480729	0.377278	0.251946	0.6678
CNIH2	0.694881	1	6.10781	7.45645	2.38238	1.94229	0.390055	0.260485	0.667815
PRDM13	0.319827	1	1.63876	1.98593	1.56316	1.26532	0.953868	0.637142	0.667957
CECR2	0.538372	1	7.4642	8.32839	7.48628	5.58272	1.00296	0.670324	0.668347
PEX11G	0.262551	1	2.11273	2.50935	2.55197	2.02617	1.2079	0.807448	0.668472
RP11-517P14.2	0.371335	1	1.69085	1.80013	1.60735	1.14403	0.950617	0.635526	0.668541
FHOD3	0.408461	1	5.52912	7.39703	3.40707	3.04791	0.616205	0.412045	0.668682
CTB-60E11.9	0.362423	1	3.54127	4.53252	4.25113	3.63879	1.20045	0.802818	0.668763
PADI2	0.398578	1	0.851657	0.908736	1.34358	0.958933	1.57761	1.05524	0.668885
HEXDC	0.684785	1	22.0606	23.2303	10.7408	7.56576	0.486877	0.325685	0.668927
UBXN8	0.000607743	0.0386073	23.769	28.7365	51.8117	41.9043	2.1798	1.45823	0.668972
FOCAD	0.00191393	0.0756769	46.5676	46.6005	27.6605	18.519	0.593986	0.397399	0.669038
SMUG1	0.94557	1	50.3407	53.0444	26.3548	18.5794	0.523529	0.350261	0.669039
RP11-178L8.8	0.321029	1	3.09387	3.85045	2.12926	1.77311	0.688219	0.460494	0.66911
ZSWIM5	0.429654	1	3.73111	4.62163	2.2413	1.85768	0.600706	0.401953	0.669135
TTI2	0.000959807	0.049476	6.60195	6.80891	11.5498	7.97156	1.74945	1.17075	0.669212
AGK	0.000906528	0.0482698	57.1155	59.4573	112.66	78.5	1.97249	1.32028	0.669343
FGFR2	0.457542	1	13.6489	19.6987	17.2822	16.6967	1.2662	0.847604	0.669409
AGO4	0.857038	1	21.1359	21.1279	4.19852	2.80955	0.198644	0.132978	0.66943
TMEM180	0.748846	1	31.8408	39.6483	19.6287	16.3621	0.616464	0.412681	0.669433
ASAP1	0.0509415	0.616831	32.447	31.5683	38.9655	25.3795	1.2009	0.803955	0.669462
GDNF	0.872951	1	0.608954	0.616335	0.465363	0.315333	0.764201	0.511626	0.669492
RP11-387M24.5	0.197306	1	3.96982	5.70062	5.52127	5.30892	1.39081	0.931288	0.669601
DGCR6	0.63572	1	22.0398	21.2135	7.95869	5.12971	0.361105	0.241813	0.669648
SLC37A4	0.370856	1	51.6879	61.6841	76.6393	61.2486	1.48273	0.99294	0.669669
UBXN2B	0.139337	1	18.2571	16.9662	20.2489	12.6029	1.1091	0.742824	0.669755
CAV2	0.0491855	0.601895	9.5021	8.92954	7.30286	4.59642	0.768552	0.514743	0.669757
TNFRSF11A	0.52863	1	2.91185	3.72315	1.55798	1.33428	0.535048	0.358374	0.669798
KCNG1	0.628753	1	13.013	14.2875	7.03255	5.17271	0.540425	0.362044	0.669925
TRERF1	0.462053	1	1.79653	2.00176	1.25478	0.936725	0.698446	0.467951	0.669988
AC007563.5	0.0453764	0.568571	3.44042	3.61027	12.3053	8.65182	3.57669	2.39645	0.670019
NAPSB	0.426379	1	1.41235	1.7839	0.994374	0.841561	0.704056	0.471753	0.670051
RP11-61A14.4	0.901661	1	0.409448	0.297133	0.0451143	0.0219393	0.110183	0.0738366	0.670126
CRNDE	0.453163	1	70.0321	84.4122	32.6534	26.3764	0.466263	0.312471	0.670161
FAM198A	0.674614	1	2.69467	3.78366	2.8404	2.67386	1.05408	0.706686	0.670429
LHFPL2	0.945376	1	4.92098	6.44103	10.7927	9.47151	2.1932	1.4705	0.670479
RP11-44N22.3	0.95634	1	1.00932	1.33087	0.555963	0.491614	0.550829	0.369393	0.670612
ZBTB17	0.613688	1	20.7638	25.4737	8.32949	6.85471	0.401154	0.26909	0.670788
MKX	0.390764	1	3.38035	4.48056	5.82697	5.18113	1.72378	1.15636	0.670828
SLC30A3	0.303838	1	8.52703	9.94337	5.76116	4.50805	0.675635	0.453372	0.671032
ANKRD18CP	0.216694	1	1.09726	1.03788	0.349654	0.22196	0.318661	0.213859	0.671118
HOXB3	0.886693	1	35.8514	42.3027	32.2975	25.58	0.900871	0.60469	0.671227
VWA1	0.320707	1	7.85402	8.06373	8.94223	6.16296	1.13855	0.764282	0.671274
ULK3	0.877962	1	63.5977	83.2151	17.5566	15.4207	0.276057	0.185311	0.671279
AC009961.3	NA	NA	1.56777	1.63549	2.55949	1.79269	1.63257	1.09612	0.671408
RPL10P3	0.0972709	0.937521	375.63	386.852	113.412	78.4265	0.301925	0.20273	0.671459
RGS19	0.606847	1	16.3799	18.0252	12.5076	9.24403	0.763594	0.512839	0.671612
CTC-428H11.2	0.334452	1	4.23124	4.81605	3.24141	2.47794	0.766066	0.514517	0.671635
SYCE2	0.795235	1	5.35505	7.25785	1.57231	1.43127	0.293613	0.197203	0.671644
RP11-582J16.5	0.00177038	0.0716742	13.2183	15.4838	13.5788	10.6872	1.02727	0.690218	0.671894
AC005618.6	NA	NA	0.507783	0.159485	0.225788	0.0476512	0.444655	0.298782	0.671941
EPHB4	0.0915732	0.90964	38.2612	36.6271	16.9453	10.9014	0.442885	0.297632	0.672031
TRIB3	0.458653	1	11.3281	14.3022	9.78103	8.29946	0.863431	0.580293	0.672078
TMEM38B	0.00107752	0.0530439	50.2943	48.5039	122.111	79.1709	2.42793	1.63226	0.672284
DGAT1	0.0105605	0.216974	45.2424	40.4712	36.7288	22.0889	0.811823	0.545793	0.672306
LIN37	0.699954	1	18.8243	18.6686	11.1407	7.42807	0.591825	0.397891	0.672312
CYB561	0.857346	1	10.1121	9.71323	9.75193	6.29773	0.964382	0.648366	0.672312
NAAA	0.608802	1	14.0987	21.1394	22.0032	22.1845	1.56065	1.04944	0.672435
RP5-1021I20.5	0.847113	1	3.9608	3.55845	2.04105	1.23324	0.515313	0.346567	0.672537
TACC1	0.0550624	0.654745	14.3712	14.4474	30.85	20.8629	2.14665	1.44406	0.672702
RP11-230F18.5	0.957877	1	0.837571	1.12399	0.0304877	0.0275269	0.0364001	0.0244903	0.672809
FBXO25	0.11738	1	18.86	14.9907	22.212	11.8796	1.17773	0.792465	0.672874
NLRP1	0.414908	1	7.46782	6.46331	5.36476	3.12449	0.718384	0.483419	0.672927
KB-431C1.5	0.184729	1	1.45181	1.50289	0.578404	0.402949	0.398402	0.268116	0.672979
AP000251.3	0.29757	1	6.07722	6.84785	7.38526	5.60078	1.21524	0.817889	0.673028
SLC43A1	0.270489	1	16.9217	18.6248	20.8542	15.4493	1.23239	0.829502	0.673081
WDR91	0.00457481	0.127497	21.8168	25.6981	32.6594	25.9021	1.49698	1.00794	0.673313
C15orf59	0.948926	1	13.2456	15.1739	1.28001	0.987319	0.0966366	0.0650669	0.673315
LZTS2	0.633267	1	26.9877	29.8047	17.1348	12.7437	0.634911	0.427574	0.673438
TMEM200C	0.779169	1	0.776153	0.885079	0.280309	0.215278	0.361152	0.24323	0.673485
STAM-AS1	0.960905	1	2.41567	2.47338	0.0965457	0.066584	0.0399664	0.0269202	0.673572
MTPN	0.0373276	0.492472	144.586	148.061	110.671	76.3389	0.765434	0.515591	0.673593
AC007191.4	0.89219	1	3.8269	3.38899	0.461468	0.275275	0.120585	0.0812263	0.6736
CTB-134H23.3	0.417683	1	0.348939	0.456747	0.025686	0.0226482	0.0736117	0.0495859	0.673614
SMG1P1	0.715845	1	3.08542	3.02667	1.07746	0.712021	0.34921	0.235249	0.67366
ALOXE3	0.440967	1	0.59379	0.445926	0.344219	0.174166	0.579698	0.390572	0.67375
CAB39L	0.349543	1	2.11604	2.34594	3.96122	2.95889	1.872	1.26128	0.673762
TPBGL	NA	NA	0.15551	0.221107	0.0448984	0.0430136	0.288717	0.194537	0.6738
ELAC1	0.718009	1	4.82648	6.28741	4.0364	3.54299	0.836303	0.563505	0.673805
LRRC46	0.902709	1	1.49877	1.76437	1.19096	0.944923	0.794625	0.535558	0.673976
RFX2	0.885373	1	11.0378	10.908	12.3032	8.19526	1.11464	0.751307	0.674034
PRAC2	0.22847	1	2.56588	1.84857	2.28042	1.10744	0.888748	0.599079	0.674071
LRRC56	0.703697	1	0.762088	0.719226	0.074426	0.0473546	0.0976606	0.0658411	0.674182
VPS16	0.567131	1	24.586	28.3744	23.7124	18.4565	0.964468	0.650463	0.674427
KIAA0368	0.00319152	0.101746	45.0852	45.3653	49.6252	33.6847	1.1007	0.742521	0.674591
ANKRD12	0.643965	1	7.46805	7.87943	9.00134	6.40752	1.20531	0.813196	0.674676
SH3YL1	0.603927	1	11.8893	11.8906	6.80841	4.59459	0.57265	0.386405	0.674767
OXR1	0.00343311	0.107351	18.5083	15.9008	19.3694	11.2298	1.04653	0.706241	0.674844
LXN	0.135245	1	1.07319	2.4926	4.27339	6.69831	3.98195	2.68728	0.674865
SCARA5	0.358712	1	0.33593	0.234362	0.111053	0.0522865	0.330584	0.223101	0.674871
CCR10	0.991289	1	0.539903	0.684365	0.451794	0.386643	0.836806	0.564966	0.675146
C17orf58	0.427867	1	16.9866	18.2267	8.74954	6.34193	0.515085	0.347947	0.675514
NME9	0.565651	1	0.826285	0.733386	0.528853	0.3171	0.640037	0.432378	0.675552
CTC-338M12.4	0.398369	1	25.9488	29.8049	9.48436	7.35939	0.365503	0.246919	0.675559
ANKIB1	0.139697	1	21.3488	22.4078	12.7934	9.07257	0.599256	0.404884	0.675645
RP11-555J4.4	0.0125143	0.238438	4.16433	4.14173	3.05304	2.05166	0.733141	0.495363	0.675673
LRP2BP	0.972537	1	0.977449	1.01222	0.0953898	0.0667469	0.0975906	0.0659411	0.675691
WDFY2	0.612524	1	7.51633	7.99126	2.36573	1.69965	0.314745	0.212689	0.675748
2015-03-09	0.765478	1	24.2822	24.1522	3.83416	2.57714	0.1579	0.106704	0.67577
RP11-403I13.8	0.326173	1	1.97443	2.00603	1.12662	0.773769	0.570605	0.385722	0.675987
ZNF251	0.061356	0.703715	18.5369	13.3942	6.50147	3.17592	0.350731	0.237112	0.676049
RP4-682C21.2	0.373171	1	0.593925	0.66398	0.553363	0.418272	0.931705	0.629947	0.676122
ADAMTS6	0.460934	1	0.952948	0.867909	0.823386	0.507103	0.864041	0.584281	0.67622
DCAF6	0.658695	1	46.6461	52.117	48.0051	36.2723	1.02913	0.695978	0.676275
STC2	0.545465	1	37.0871	48.9434	65.9482	58.8571	1.7782	1.20255	0.676277
SPEG	0.846633	1	15.0518	16.7421	8.18255	6.15522	0.543626	0.367649	0.676291
SMO	0.200151	1	37.2585	37.9998	5.90114	4.07042	0.158384	0.107117	0.676312
RP11-394J1.2	0.580651	1	4.58071	4.36548	2.25438	1.45318	0.492146	0.33288	0.676384
PCIF1	0.474475	1	19.5382	21.5302	10.8283	8.07192	0.554212	0.374912	0.676477
CTH	0.0550322	0.654745	15.6847	19.341	62.986	52.5447	4.01576	2.71675	0.676522
RP11-378E13.4	0.363997	1	12.2908	13.4161	9.09122	6.71425	0.739677	0.500462	0.676596
EEF1DP2	0.952882	1	16.6861	19.4832	0.272192	0.215046	0.0163125	0.0110375	0.676629
RAET1K	0.662039	1	2.37866	2.06155	1.6577	0.972155	0.696905	0.471565	0.676656
NUDT7	0.291021	1	3.71857	4.4322	6.41489	5.1744	1.7251	1.16746	0.676749
CTD-2619J13.14	0.863984	1	24.3838	26.9497	10.5233	7.87161	0.431569	0.292085	0.676798
ATP2A3	0.567553	1	2.84377	3.38855	4.37876	3.53182	1.53977	1.04228	0.676905
XYLT1	0.519485	1	0.842579	1.03646	1.11096	0.925067	1.31852	0.892526	0.676913
SDCBP	0.000731758	0.043001	70.0325	66.3696	195.086	125.183	2.78565	1.88615	0.677095
ENO3	0.093791	0.922392	296.756	298.052	597.024	406.029	2.01183	1.36228	0.677131
IRF2BPL	0.246656	1	4.00037	4.52681	4.48327	3.43561	1.12071	0.758947	0.6772
MYLK2	0.94223	1	0.565347	0.354498	0.041097	0.0174521	0.0726934	0.0492305	0.677234
SKIV2L	0.89278	1	57.9112	61.6989	47.1485	34.0191	0.814152	0.551373	0.677236
C2CD5	0.917235	1	32.9181	32.2268	21.8748	14.5063	0.664522	0.450132	0.677377
PKNOX2	0.316881	1	6.93407	8.13013	15.2263	12.0947	2.19587	1.48764	0.677472
RC3H1	0.619276	1	12.1877	11.7093	20.416	13.2893	1.67513	1.13494	0.67752
SELM	0.453495	1	41.3074	41.5316	112.924	76.9385	2.73375	1.85253	0.677652
COL27A1	0.313338	1	7.42783	9.19708	1.45985	1.22516	0.196538	0.133212	0.677792
ADCK2	0.0092933	0.198246	33.2674	37.6933	18.5767	14.2667	0.558406	0.378494	0.677813
BST1	0.841595	1	0.78601	0.667364	0.154278	0.088788	0.19628	0.133043	0.677822
ZFAND1	0.0387787	0.506851	49.3084	48.3507	47.6006	31.6385	0.965365	0.654355	0.677831
STK40	0.722094	1	31.9075	35.4978	11.08	8.3572	0.347254	0.235429	0.677973
ZSCAN21	0.0199468	0.32436	10.2985	9.40129	7.35663	4.55348	0.71434	0.484346	0.678033
LMO1	0.463648	1	0.885069	1.03997	0.808908	0.644509	0.913949	0.619738	0.678088
MSH5	0.536506	1	36.0465	40.9979	11.8142	9.11168	0.327749	0.222247	0.678103
RP4-758J18.2	0.756413	1	32.286	35.8493	20.7154	15.5992	0.641622	0.435133	0.678176
SLC44A2	0.552345	1	52.6634	64.3694	56.2481	46.6364	1.06807	0.724512	0.678339
FRMD5	0.382	1	2.62435	3.18841	3.45353	2.84632	1.31596	0.892708	0.678372
PTPRD-AS1	NA	NA	0.274259	0.232332	0.0541301	0.0311096	0.197369	0.133901	0.678434
KDM7A	0.0130788	0.245373	6.50657	7.81297	6.81895	5.55573	1.04801	0.711091	0.678515
CTD-3035K23.3	0.238064	1	0.673962	0.769784	0.631346	0.48937	0.936768	0.635724	0.678635
TRAF7	0.860211	1	79.1787	85.6401	33.9051	24.8894	0.42821	0.290628	0.678704
RP11-347C12.11	0.71554	1	5.73493	4.97516	0.613178	0.361093	0.10692	0.0725792	0.678818
GFI1	0.729861	1	6.85862	5.82126	3.08939	1.78052	0.450439	0.305865	0.679038
FSTL3	0.858951	1	4.65011	6.03212	3.21388	2.83095	0.691141	0.469313	0.679041
TRIM4	0.00262287	0.0918544	17.937	19.5591	33.0874	24.5031	1.84465	1.25277	0.67914
RAB2B	0.540006	1	15.8972	17.3304	39.7943	29.4678	2.50323	1.70035	0.679264
TCF24	0.00211793	0.0814499	3.87798	3.36123	2.66988	1.57191	0.688472	0.467659	0.679271
PGM5P2	0.301472	1	1.8454	1.58983	0.427676	0.250276	0.231752	0.157423	0.679273
CTD-3214H19.4	0.153135	1	26.5344	32.4049	35.7842	29.6853	1.3486	0.916074	0.67928
ADORA1	0.248092	1	1.42927	1.61182	0.495533	0.379601	0.346704	0.235511	0.679286
CYP4F22	0.252683	1	0.242426	0.284334	0.43163	0.343896	1.78046	1.20948	0.679307
ALG1L	0.205028	1	6.71054	5.9591	8.9063	5.37311	1.32721	0.901665	0.679368
KIAA1462	0.683923	1	3.55609	4.6881	2.39395	2.14416	0.673197	0.457362	0.679388
SOX21-AS1	0.80301	1	2.07434	2.63286	0.202237	0.174397	0.0974946	0.0662386	0.679408
CCDC3	0.833116	1	5.58212	6.53818	0.960226	0.764146	0.172018	0.116874	0.679431
ITGA8	0.335924	1	2.67624	3.93196	4.20712	4.19971	1.57203	1.0681	0.679439
FAM201A	0.215542	1	2.23829	1.85563	0.448884	0.252853	0.200548	0.136263	0.679452
GDF7	0.99135	1	2.77935	3.04662	0.322322	0.240066	0.11597	0.0787975	0.679463
HEY1	0.00227985	0.0851259	95.4123	87.716	230.382	143.915	2.41459	1.64069	0.67949
KIAA0196-AS1	0.00290381	0.0980673	6.39024	6.86953	9.08494	6.63675	1.42169	0.966114	0.679553
AVL9	0.0185615	0.308685	18.6597	19.1985	16.0732	11.238	0.861386	0.585358	0.679554
ARSA	0.319342	1	14.4152	18.2361	7.94033	6.82709	0.55083	0.374372	0.679651
PPP2R3A	0.969589	1	2.96724	3.04069	2.87671	2.0036	0.96949	0.658929	0.679666
ABI2	0.854483	1	47.6678	60.3038	93.5695	80.4606	1.96295	1.33425	0.679719
SORD2P	0.421025	1	1.73208	1.86681	1.39495	1.02207	0.805361	0.547495	0.679814
NR2C2	0.941864	1	31.7737	34.4143	28.103	20.6935	0.884474	0.601305	0.679845
RP11-412D9.4	0.760667	1	2.14358	2.07306	0.587237	0.386116	0.273952	0.186254	0.67988
PON2	0.00525465	0.139043	44.1666	44.7017	47.3016	32.5528	1.07098	0.728223	0.679959
PRICKLE1	0.668585	1	3.73383	4.68272	7.86161	6.70414	2.10551	1.43168	0.679967
FAM185A	0.00407774	0.120033	9.58311	9.68885	9.22518	6.34205	0.96265	0.654572	0.679969
TXNRD3	0.232433	1	6.97731	8.48683	5.80012	4.79776	0.831283	0.565318	0.680055
FBXL8	0.858001	1	13.591	15.1315	4.15498	3.14622	0.305716	0.207925	0.680126
SCN5A	0.95843	1	3.71725	5.26524	6.85913	6.60798	1.84522	1.25502	0.680148
ZBED3	0.806205	1	5.86148	7.12883	2.67256	2.21081	0.455953	0.310122	0.680163
CRELD1	0.759388	1	24.5761	24.1005	18.0929	12.0701	0.736199	0.500824	0.680283
CYP2D6	0.861672	1	1.12131	1.25154	0.071334	0.0541636	0.0636167	0.0432776	0.680287
RADIL	0.399962	1	8.38418	9.00997	8.27627	6.05082	0.987129	0.671569	0.680326
TATDN3	0.531516	1	31.7192	39.039	64.6405	54.1327	2.0379	1.38663	0.680422
TOB2P1	0.802621	1	2.06866	1.45598	0.535015	0.256243	0.258629	0.175993	0.680487
RP11-69I8.2	0.444136	1	0.613148	0.598279	0.0344664	0.0228862	0.0562122	0.0382534	0.680518
ZNF619	0.567649	1	4.48089	5.48056	7.34878	6.11749	1.64003	1.11622	0.680608
PIDD1	0.874832	1	31.8053	37.044	4.79731	3.80291	0.150834	0.102659	0.680612
SEMA4B	0.915658	1	8.25882	8.30118	11.5404	7.89685	1.39734	0.951292	0.680787
C16orf58	0.783401	1	36.2255	40.6762	39.1859	29.9557	1.08172	0.736443	0.680806
ERCC6L2	0.0160143	0.277822	22.8733	21.4325	9.41264	6.00501	0.411512	0.280182	0.680861
CUL1	0.000698698	0.0422213	55.8893	60.5196	78.8195	58.1127	1.41028	0.960229	0.680879
AC091729.9	0.521779	1	7.88425	9.05308	6.95034	5.43427	0.881547	0.600268	0.680925
RP11-369J21.12	0.955595	1	22.4915	24.723	1.53098	1.14605	0.0680693	0.0463556	0.681007
RP11-61K9.3	0.609438	1	1.03496	1.42702	0.514973	0.483579	0.497578	0.338873	0.681046
TMEM107	0.679778	1	11.5444	14.4333	15.255	12.9895	1.32142	0.899967	0.681061
OSGIN2	0.0471369	0.582602	10.2165	9.46455	6.82176	4.30449	0.66772	0.454801	0.681126
N4BP2L1	0.770902	1	1.55334	1.4786	1.23934	0.803542	0.797855	0.543448	0.681136
RP13-131K19.6	0.50338	1	74.6728	84.2643	29.8742	22.9648	0.400068	0.272533	0.681217
FANCD2	0.993344	1	100.019	94.8614	203.923	131.753	2.03884	1.3889	0.68122
RSG1	0.377237	1	8.06146	8.05171	7.50513	5.10747	0.930989	0.634334	0.681355
CTSF	0.57086	1	15.463	19.3045	15.2866	13.0036	0.988592	0.673605	0.681378
TIPARP-AS1	NA	NA	1.76911	2.06165	2.33878	1.85734	1.32201	0.9009	0.681462
CTC-458I2.2	0.383953	1	1.21451	1.73705	1.2954	1.26275	1.0666	0.726951	0.681557
MKLN1-AS	0.178478	1	3.26051	2.79135	1.91977	1.12032	0.588794	0.401354	0.681654
RPL3L	0.194656	1	0.57833	0.799495	0.490218	0.462009	0.847644	0.577876	0.681744
ADRA2C	0.801944	1	5.94761	7.30108	0.899975	0.753208	0.151317	0.103164	0.681773
CCDC157	0.468316	1	7.09726	7.42292	5.82206	4.15146	0.820325	0.559276	0.681773
UNC5A	0.370703	1	1.29716	1.82503	0.366745	0.35179	0.282729	0.192758	0.681778
CTD-2547G23.4	0.944549	1	4.3217	4.37838	0.097224	0.0671701	0.0224967	0.0153413	0.681936
PPDPF	0.248317	1	224.976	241.117	288.302	210.71	1.28148	0.873891	0.68194
SERPING1	0.116832	1	0.961911	1.49457	1.47166	1.55948	1.52993	1.04343	0.68201
DNAJC4	0.619827	1	37.6465	38.1001	17.0891	11.7967	0.453936	0.309624	0.682087
NHSL1	0.480526	1	3.22905	4.77256	7.48811	7.54917	2.31898	1.58179	0.682104
ZNHIT2	0.590467	1	14.2429	16.0239	15.3487	11.7799	1.07764	0.735146	0.682182
SUSD2	0.778962	1	0.259396	0.30377	0.0843309	0.0673744	0.325105	0.221794	0.682223
B4GALNT1	0.765843	1	7.42975	8.62937	9.1774	7.27253	1.23522	0.842765	0.682277
SLC25A5P3	0.000865431	0.0473567	123.321	129.985	155.211	111.623	1.25859	0.858738	0.682299
RNF185	0.704707	1	27.893	23.9846	23.3758	13.7149	0.838053	0.571821	0.682321
AASS	0.000734145	0.043001	10.9688	12.3074	14.6987	11.2532	1.34005	0.914344	0.682323
PAQR4	0.518535	1	32.659	42.2962	18.3109	16.1809	0.560669	0.382562	0.68233
CTA-445C9.14	0.773637	1	10.0891	11.5675	3.69771	2.89309	0.366505	0.250105	0.682405
SNHG21	0.426549	1	31.3033	36.5572	24.4366	19.4753	0.78064	0.532735	0.682434
ENKD1	0.942102	1	20.1828	25.883	20.1564	17.6419	0.998692	0.681602	0.682495
ZNF273	0.0749319	0.805205	6.21524	5.86458	3.35265	2.15908	0.539424	0.368156	0.682498
TBCA	0.841542	1	1156.03	1315.83	2816.48	2187.99	2.43634	1.66282	0.682508
CTA-243E7.3	0.528204	1	0.308767	0.281165	0.0525514	0.0326616	0.170198	0.116165	0.682532
SLC6A11	0.80238	1	2.4271	2.64696	2.21683	1.65012	0.913366	0.623402	0.682533
SLC25A1P5	0.402093	1	3.2484	2.94298	3.05368	1.88831	0.940057	0.641632	0.682546
PTPRO	0.22659	1	0.593078	0.820978	1.01364	0.957734	1.70912	1.16658	0.682561
LNP1	0.522356	1	5.22411	5.67748	3.08372	2.2875	0.590286	0.402908	0.682563
CSTF3-AS1	0.80406	1	0.693287	0.693462	0.621418	0.424311	0.896336	0.611873	0.682639
XXbac-BPG308K3.5	0.500229	1	1.73426	2.16518	1.62701	1.38689	0.938158	0.640543	0.682766
TYW1B	0.160605	1	0.825663	0.641691	0.91756	0.486903	1.1113	0.758781	0.682786
TES	0.000935964	0.0489869	24.964	24.6175	74.2966	50.0276	2.97615	2.0322	0.682827
GS1-124K5.12	0.070266	0.772836	16.7242	14.7911	8.30249	5.01412	0.496436	0.338996	0.682859
RANBP2	0.328718	1	13.1388	13.3268	36.4884	25.2763	2.77715	1.89665	0.682949
SPRYD7	0.72271	1	14.8927	15.0099	17.3588	11.9486	1.16559	0.796048	0.682956
SOX21	0.278775	1	1.06177	1.19016	1.04222	0.797865	0.981587	0.670385	0.68296
MED22	0.238663	1	32.7082	32.3254	32.3914	21.8639	0.990314	0.676369	0.682984
POU3F3	0.802815	1	3.83877	4.16748	0.753378	0.558614	0.196255	0.134041	0.682995
RP11-520B13.8	0.541553	1	1.68429	2.17055	0.0816743	0.0718931	0.0484918	0.0331221	0.683044
PROX1	0.650116	1	1.78003	3.01315	2.37884	2.7505	1.3364	0.912832	0.683051
CTD-2132N18.2	0.703158	1	2.1514	2.33045	1.09059	0.806936	0.506921	0.346258	0.68306
RP11-798G7.8	0.798804	1	2.80291	2.47019	0.0918112	0.0552707	0.0327557	0.0223751	0.68309
EHMT1	0.0326905	0.448657	47.7304	46.1106	40.7114	26.867	0.852945	0.582664	0.683121
TFAP2A-AS1	0.256847	1	5.01691	6.49188	6.5978	5.83596	1.31511	0.898963	0.683564
DIP2C	0.755985	1	5.32155	6.6869	4.64838	3.99333	0.873501	0.597187	0.683671
TSSK4	0.845767	1	8.85123	8.70778	0.0959093	0.0645113	0.0108357	0.00740847	0.683709
AL589743.1	0.558769	1	62.9867	75.9893	1.01865	0.840296	0.0161725	0.0110581	0.68376
CSPP1	0.010381	0.215075	14.0983	14.1341	12.4216	8.51533	0.881071	0.602467	0.68379
RPRML	0.385208	1	1.97001	1.78876	1.86001	1.15515	0.944163	0.645783	0.683974
ANK3	0.640825	1	10.8986	12.7804	33.1428	26.5852	3.04101	2.08015	0.684033
FOXD3	0.190354	1	2.55568	3.13744	3.66147	3.0751	1.43268	0.98013	0.684124
RFK	0.00655345	0.160166	33.7248	32.074	86.6483	56.3819	2.56928	1.75787	0.684189
AC055764.1	0.417986	1	2.72867	2.39603	2.68945	1.61585	0.985627	0.674386	0.684221
FEZ1	0.531223	1	7.19649	7.16263	6.90214	4.70078	0.959098	0.656292	0.684281
MPG	0.424511	1	48.3433	51.198	54.5678	39.5621	1.12876	0.772727	0.684583
ITGA11	0.909324	1	0.21521	0.178873	0.231046	0.131479	1.07358	0.735041	0.684661
RP11-23J9.5	0.107363	0.988348	1.82938	1.66523	1.07497	0.669962	0.587614	0.402324	0.684674
PEX19	0.985228	1	77.4686	95.6762	242.567	205.116	3.13117	2.14386	0.684683
CTB-50L17.7	0.369042	1	4.08913	5.11931	0.438168	0.375598	0.107154	0.0733689	0.684703
ZFP64	0.735119	1	25.6861	30.3535	28.158	22.7857	1.09623	0.750678	0.684778
BCL7B	0.0406031	0.521836	57.8068	58.0268	43.3899	29.8316	0.750602	0.5141	0.684917
RBP1	0.126398	1	18.4463	23.3559	31.9813	27.7366	1.73375	1.18756	0.684967
ANKRD31	0.509316	1	0.159823	0.165769	0.136057	0.0966708	0.851298	0.583166	0.685031
KLHL29	0.752747	1	6.71805	6.9042	1.08741	0.765556	0.161864	0.110883	0.685036
ZNF783	0.301456	1	19.9032	22.2785	2.79049	2.14004	0.140203	0.0960585	0.685139
IGSF21	NA	NA	0.479602	0.692024	0.190315	0.188148	0.396819	0.271881	0.685151
PLOD3	0.000938404	0.0489869	49.5256	57.068	53.0141	41.8553	1.07044	0.733429	0.685167
STX10	0.961178	1	88.284	96.4496	40.5784	30.3792	0.459635	0.314975	0.685272
ZC3HC1	0.0034542	0.107658	34.8277	33.6107	46.4951	30.7487	1.335	0.914849	0.685278
MPPED2	0.339688	1	3.73881	4.80794	5.93201	5.22804	1.5866	1.08738	0.685348
MAPK12	0.930096	1	36.8604	41.2477	10.7062	8.21395	0.290453	0.199137	0.68561
AC114271.2	0.201395	1	1.4836	1.67223	2.27964	1.76182	1.53656	1.05358	0.685671
MYB	0.41384	1	2.54244	3.3213	3.51195	3.14595	1.38133	0.947204	0.685719
ARAP1	0.911168	1	52.5531	58.6725	23.5626	18.0398	0.448358	0.307466	0.68576
SVIL-AS1	0.681335	1	30.5664	28.2178	67.3651	42.647	2.20389	1.51135	0.685764
ITGB3	0.503478	1	0.152611	0.204944	0.0959814	0.0884024	0.628928	0.431349	0.685848
PRRC2B	0.100358	0.953323	136.731	134.491	59.4496	40.1098	0.434792	0.298234	0.685923
ESRRG	0.908109	1	1.1355	0.672095	2.00711	0.814887	1.7676	1.21246	0.685935
PRDM10	0.955084	1	5.42689	6.62047	9.27606	7.76364	1.70928	1.17267	0.686063
CERS1	0.462282	1	35.6506	40.5709	34.8126	27.1827	0.976494	0.670005	0.686133
ATP6V1B2	0.00168432	0.0690984	35.1433	41.6181	63.6175	51.6923	1.81023	1.24206	0.686135
NIPSNAP1	0.459164	1	70.8588	83.6539	137.102	111.079	1.93486	1.32784	0.686271
TMEM129	0.744284	1	41.3827	49.1447	8.90802	7.26034	0.21526	0.147734	0.686306
TRAM1	0.00788378	0.178887	114.517	101.428	162.891	99.0274	1.42242	0.976332	0.686389
NKX2-2	0.337804	1	0.985478	1.19977	1.04218	0.870918	1.05754	0.725904	0.68641
PAK4	0.81136	1	34.7499	35.9561	34.6494	24.6118	0.997108	0.684496	0.686481
OSTF1	0.000104385	0.0135279	17.4639	16.5945	30.5912	19.9553	1.75168	1.20252	0.686497
CTD-2330J20.2	0.213179	1	2.48305	2.88288	4.15587	3.31249	1.6737	1.14902	0.686517
RP11-352M15.2	0.831665	1	1.59914	1.54391	0.266926	0.176924	0.166918	0.114595	0.686531
C9orf85	0.00844226	0.185826	17.8015	17.4914	22.5642	15.2258	1.26754	0.870473	0.68674
JAK3	0.239251	1	0.768512	0.820354	0.563061	0.412775	0.732664	0.503167	0.686764
MVB12B	0.0593748	0.686705	5.71552	5.17868	10.8368	6.74402	1.89603	1.30227	0.686838
ALDH3B1	0.978515	1	2.12209	2.5581	0.196892	0.163022	0.0927821	0.0637278	0.686854
AC093673.5	0.753696	1	6.19104	5.52406	0.570874	0.34994	0.0922097	0.0633483	0.687003
CDKN1C	0.280289	1	2.06172	1.93182	3.04576	1.96066	1.47729	1.01493	0.68702
FRRS1	0.988579	1	5.73362	8.23501	37.4254	36.932	6.52736	4.48475	0.68707
APLP1	0.635413	1	28.4869	31.3652	15.6262	11.8215	0.54854	0.376899	0.687094
RP11-77P6.2	0.895638	1	2.55693	2.85812	0.0916086	0.0703582	0.0358276	0.024617	0.687095
C2orf72	0.500598	1	4.97708	6.11746	2.10167	1.77502	0.42227	0.290156	0.687135
EMX2	0.333029	1	3.34779	4.0598	2.58992	2.15827	0.773621	0.53162	0.687184
CHTF18	0.650475	1	61.6388	69.9243	32.9045	25.652	0.533828	0.366854	0.687214
SYNC	0.468206	1	12.8442	11.746	0.774486	0.486843	0.0602985	0.0414476	0.687373
PLCG2	0.833546	1	8.25284	10.2656	6.98477	5.97244	0.846347	0.581792	0.687415
ETF1P2	NA	NA	0.415168	0.330527	0.392544	0.214833	0.945506	0.649971	0.687432
RP11-347C12.10	0.486789	1	3.46926	3.72491	1.75451	1.29501	0.50573	0.347662	0.687446
SLCO5A1	0.0808583	0.838521	1.35618	1.15723	1.45654	0.854614	1.074	0.7385	0.687615
CCDC85B	0.380027	1	21.6655	29.5488	16.4026	15.3826	0.757084	0.520583	0.687616
BICD2	0.0365757	0.486521	16.0721	16.7579	8.41094	6.03119	0.523326	0.359901	0.68772
KANK1	0.0124773	0.238228	4.28788	4.48995	2.4172	1.74073	0.563728	0.387695	0.687733
RGS7	0.416628	1	1.18812	1.4181	2.04646	1.67985	1.72244	1.18458	0.687734
MIS18A-AS1	0.847711	1	1.40058	1.21818	0.512095	0.306355	0.365631	0.251486	0.687814
DBNL	0.022088	0.345393	68.2716	69.5154	61.9421	43.3837	0.907289	0.624088	0.687859
VARS2	0.593388	1	41.1666	47.0486	20.8229	16.372	0.50582	0.347981	0.687953
TMEM116	0.487735	1	9.0645	10.1463	5.04021	3.8813	0.556038	0.382534	0.687962
FOXF1	0.322355	1	4.11459	4.90374	3.77492	3.0952	0.917447	0.631192	0.687987
TESK2	0.591743	1	4.29588	5.93485	1.37525	1.30717	0.320132	0.220253	0.688007
RASL10B	0.842163	1	8.86478	11.9476	3.11688	2.89052	0.351603	0.241933	0.688087
NLRX1	0.643316	1	11.792	14.5226	6.68689	5.66739	0.56707	0.390246	0.68818
RP11-132A1.4	0.000743141	0.0430897	14.7623	13.3194	26.967	16.7464	1.82675	1.25729	0.688269
ARHGAP20	0.290253	1	0.79566	0.959574	0.711445	0.590581	0.894157	0.615462	0.688315
NINL	0.988773	1	10.9558	13.1539	2.67606	2.21184	0.24426	0.168151	0.68841
SIRT4	0.398794	1	1.77324	1.83713	2.92254	2.0846	1.64814	1.1347	0.688478
FUNDC2P2	0.486055	1	13.0418	14.5239	17.1968	13.1864	1.31859	0.90791	0.688546
SLC25A5P8	8.40196e-05	0.0117079	82.3284	91.2902	158.245	120.825	1.92212	1.32353	0.688577
ICA1L	0.564012	1	5.75455	6.04208	6.7942	4.91312	1.18067	0.81315	0.688722
ZNF248	0.8721	1	13.0598	13.7093	10.1538	7.3414	0.777485	0.535505	0.688766
FAM210B	0.705414	1	23.3831	26.5211	6.259	4.89081	0.267672	0.184412	0.688948
ANKRD20A5P	0.901032	1	2.93048	4.37309	0.6751	0.694106	0.230372	0.158722	0.688982
MAPK8IP1	0.90513	1	12.0113	13.1159	7.22524	5.43626	0.601537	0.414479	0.689033
POMZP3	0.187691	1	3.15222	2.67154	0.942154	0.550203	0.298886	0.20595	0.689058
GAA	0.32623	1	45.7127	53.6	34.142	27.587	0.746882	0.514683	0.689108
MCPH1	0.000623049	0.0388315	9.59571	10.9043	15.2466	11.9403	1.5889	1.09501	0.689162
UBE2L6	0.183007	1	4.90602	4.22983	7.15271	4.25027	1.45795	1.00483	0.689211
TPPP	0.822853	1	2.52527	2.26557	0.467799	0.289498	0.185247	0.127782	0.68979
MAPKAPK5-AS1	0.359695	1	49.0223	53.737	38.4338	29.0621	0.784006	0.540821	0.689817
AZIN2	0.551856	1	13.4569	14.5779	9.31018	6.95818	0.691852	0.47731	0.689902
NXPE3	0.950837	1	17.1869	19.1319	10.6665	8.19179	0.620618	0.428174	0.689916
MOXD1	0.532827	1	11.7885	12.8013	15.9652	11.9611	1.3543	0.934366	0.689924
IRX5	0.505868	1	2.18671	2.55799	3.71522	2.99904	1.699	1.17242	0.690065
CCNJL	0.483155	1	1.96852	2.49582	1.79663	1.57189	0.912681	0.629809	0.690065
TMEM100	0.890437	1	1.93489	1.75005	1.8631	1.16286	0.962897	0.664472	0.690076
PQLC3	0.352621	1	5.85014	6.11882	9.63666	6.95585	1.64725	1.1368	0.690116
ZBTB5	0.0500713	0.610142	10.4663	10.7664	4.42414	3.14076	0.422703	0.291719	0.690126
TMEM70	0.000146603	0.0161348	34.9244	35.3277	77.173	53.8762	2.20972	1.52504	0.690153
AC110926.4	0.644907	1	0.262646	0.28087	0.0849787	0.0627201	0.323548	0.223307	0.69018
LDHA	0.966139	1	594.602	656.432	3901.85	2973.02	6.56212	4.52906	0.690182
CTD-2026K11.1	NA	NA	1.15232	1.06212	0.554594	0.352833	0.481285	0.332197	0.69023
IRF4	NA	NA	0.0856296	0.0566582	0.262623	0.119948	3.06697	2.11705	0.690274
SLC44A5	0.702685	1	11.2877	14.3108	5.02024	4.39434	0.444753	0.307065	0.690416
HOMER2	0.967549	1	66.6759	75.1925	32.6594	25.4293	0.489823	0.338189	0.690431
LINC00094	0.255525	1	25.2766	22.1101	5.80556	3.5068	0.229681	0.158606	0.69055
MIR210HG	0.318143	1	5.63018	6.89038	1.25231	1.05838	0.222428	0.153603	0.690572
NME4	0.76343	1	274.251	345.267	81.9051	71.2181	0.29865	0.20627	0.690673
TMEM218	0.696891	1	29.4794	34.3957	31.5525	25.4276	1.07032	0.739267	0.690695
BRI3	0.0499883	0.609992	87.8729	81.7093	36.7105	23.5775	0.417768	0.288553	0.690702
ADAM15	0.722082	1	77.8936	87.6049	60.416	46.9387	0.775622	0.5358	0.6908
PI4K2A	0.846668	1	14.0971	15.3573	2.68473	2.02051	0.190446	0.131567	0.690837
RP11-876N24.4	0.656853	1	5.41437	6.31251	1.7966	1.44708	0.331821	0.22924	0.690855
ABHD14B	0.527987	1	36.5391	44.0504	30.8172	25.6724	0.843403	0.582796	0.691005
UBE2V2	0.00236038	0.0869035	97.4471	96.7772	233.428	160.2	2.39543	1.65535	0.691044
MSTO2P	0.964952	1	1.71876	1.94635	0.168777	0.132095	0.098197	0.0678681	0.691142
LINC00883	0.788479	1	4.325	5.35721	3.66141	3.13455	0.846569	0.585109	0.691153
AHSA2	0.904831	1	47.7651	51.6783	6.89176	5.15376	0.144284	0.0997277	0.691189
SHISA2	0.617326	1	3.84577	5.0845	1.49704	1.36804	0.389269	0.269061	0.691195
SMARCD3	0.0402357	0.519217	54.1633	55.4844	18.4985	13.0994	0.341532	0.236092	0.691272
NBEAP3	0.573419	1	3.32159	3.42589	1.26424	0.901488	0.380613	0.26314	0.691358
TTC21A	0.932708	1	3.6969	2.92079	2.48707	1.35881	0.672745	0.46522	0.691525
RP11-242D8.1	0.73222	1	7.27618	7.83929	1.7182	1.28018	0.23614	0.163303	0.691551
CLSTN3	0.343254	1	32.6142	40.6578	93.6457	80.7336	2.87132	1.98569	0.691559
RPL23AP20	0.581893	1	5.26823	5.02191	1.88247	1.2411	0.357325	0.247137	0.691631
KIAA1551	0.880008	1	5.49357	7.36381	5.84624	5.42038	1.0642	0.736084	0.69168
PDE3B	0.93598	1	6.71366	8.64763	6.6046	5.88435	0.983756	0.680458	0.691694
TMEM173	0.925889	1	1.87636	1.50079	1.6965	0.938635	0.904144	0.625427	0.691734
AC104699.1	NA	NA	2.38707	2.53774	1.7313	1.27372	0.725282	0.501911	0.692022
CTD-2314G24.2	0.686629	1	1.19178	1.01931	1.18798	0.703327	0.996811	0.690003	0.69221
MBOAT7	0.623647	1	47.8387	54.6251	67.863	53.6587	1.41858	0.982308	0.692459
PUS7	0.00413901	0.121423	34.5435	36.202	62.916	45.6602	1.82136	1.26126	0.692485
FGFR4	0.950117	1	24.9737	20.8582	8.7542	5.06348	0.350537	0.242757	0.69253
THUMPD3-AS1	0.919101	1	121.441	135.382	46.5624	35.9507	0.383416	0.26555	0.69259
PXYLP1	0.958141	1	12.8066	12.2892	13.8374	9.19664	1.08049	0.748351	0.692604
SDK1	0.371937	1	2.28821	3.00282	4.06763	3.69729	1.77765	1.23127	0.692642
EIF4H	0.138855	1	214.785	205.304	164.91	109.197	0.767791	0.53188	0.69274
ZNF189	0.0201835	0.325632	10.9287	10.1917	7.03916	4.54761	0.644099	0.446207	0.692762
CDIP1	0.683238	1	35.47	36.4127	75.1112	53.4178	2.1176	1.46701	0.692771
RP11-20D14.6	0.93559	1	2.7749	2.36278	0.458143	0.2703	0.165103	0.114399	0.692898
AC004951.6	0.594086	1	14.5291	15.0445	0.905126	0.64963	0.0622975	0.0431806	0.693135
RNASEH1-AS1	0.45522	1	9.86518	9.96238	7.08434	4.96003	0.718116	0.497876	0.693309
PMPCB	0.000317833	0.0262767	75.3841	85.6424	112.418	88.5585	1.49127	1.03405	0.693402
TSPO	0.117147	1	72.5997	74.2094	110.509	78.3285	1.52217	1.05551	0.693423
SERTAD3	0.845814	1	14.7459	14.2749	16.8394	11.3056	1.14197	0.791992	0.69353
AKAP3	0.594023	1	1.41926	1.95317	2.14348	2.0459	1.51028	1.04748	0.693565
PDLIM4	0.216245	1	8.19424	7.02977	12.2195	7.27075	1.49123	1.03428	0.693575
BAHCC1	0.835194	1	14.6516	19.8834	2.94761	2.77454	0.20118	0.139541	0.69361
RECQL5	0.908841	1	32.339	32.0239	29.5024	20.2644	0.912285	0.63279	0.693631
CTC-435M10.3	0.283322	1	6.36143	9.46262	7.989	8.24386	1.25585	0.871203	0.693716
SNAP91	0.655663	1	3.02014	2.50608	4.4443	2.55872	1.47155	1.021	0.693828
B4GAT1	0.18016	1	41.8596	53.1011	68.4637	60.2612	1.63556	1.13484	0.693855
ANKRD36C	0.972246	1	4.01039	4.53264	1.25344	0.983018	0.312548	0.216875	0.693894
LMTK2	0.0292242	0.415267	7.77124	7.26647	7.21344	4.68113	0.928223	0.64421	0.694025
AC007405.6	0.270887	1	7.05885	7.34684	9.06055	6.54562	1.28357	0.890944	0.694112
NDUFB8P2	NA	NA	1.10824	1.0163	0.637655	0.405936	0.575376	0.399425	0.694199
IFT140	0.475012	1	11.4978	13.2594	14.4354	11.5568	1.25549	0.871593	0.694224
TMEM209	7.68141e-05	0.0110606	21.1599	18.5022	59.4715	36.1042	2.81058	1.95135	0.694287
CTD-2006C1.2	0.904424	1	4.3582	5.55838	3.7261	3.29963	0.854963	0.593632	0.694336
CREG2	0.340928	1	1.61545	2.47071	0.84819	0.900756	0.525049	0.364574	0.694362
DNAJC25-GNG10	0.702237	1	16.2548	15.9489	0.789737	0.538098	0.0485848	0.0337389	0.694432
RHBDL3	0.994012	1	3.88756	4.10653	0.785909	0.57653	0.20216	0.140393	0.694467
EREG	0.902922	1	0.46487	0.431453	0.0589554	0.0380014	0.126821	0.0880777	0.694503
PRAM1	0.484089	1	0.587356	0.454649	0.090312	0.0485508	0.15376	0.106787	0.694506
NAT6	0.245621	1	14.8794	18.5803	8.68201	7.52977	0.583492	0.405256	0.694535
FAM219A	0.088552	0.890105	13.3189	13.2683	21.7029	15.0178	1.62948	1.13186	0.694611
CEP78	0.0259172	0.384728	31.2967	30.0094	32.054	21.3493	1.0242	0.71142	0.694613
ZKSCAN5	0.0321806	0.443774	10.1262	9.63065	5.03618	3.32787	0.497342	0.34555	0.694794
ZCCHC6	0.000488618	0.0344952	8.49238	8.63053	11.6617	8.2345	1.3732	0.954113	0.694812
P2RY11	0.725278	1	28.9335	34.213	0.396072	0.325546	0.013689	0.00951527	0.695101
AC002398.11	0.588068	1	2.00695	1.92272	0.483348	0.321902	0.240837	0.16742	0.695159
GNG7	0.813859	1	6.22828	6.53624	9.06643	6.6145	1.45569	1.01197	0.695186
RBBP4P1	0.254415	1	1.02787	0.808428	2.34289	1.28106	2.27936	1.58463	0.695207
C8orf59	2.41069e-05	0.00527271	154.826	140.738	403.339	254.892	2.60511	1.81111	0.695214
HOXA3	0.905316	1	18.8845	20.2061	10.2406	7.61975	0.542275	0.377101	0.695406
MIB2	0.901198	1	23.7899	25.8296	7.77366	5.86999	0.326763	0.227258	0.695483
PDCL	0.00425037	0.123175	26.8767	28.2709	47.3624	34.6547	1.76221	1.22581	0.695608
GPR27	0.863638	1	12.8193	15.3939	2.56644	2.1438	0.200201	0.139263	0.695615
RP11-77H9.5	0.791227	1	32.7713	31.4525	0.536454	0.358152	0.0163696	0.0113871	0.695622
MEF2C-AS1	NA	NA	2.99649	3.42438	0.517938	0.411765	0.172848	0.120245	0.695669
GYLTL1B	0.741828	1	17.4458	18.5133	3.83903	2.83429	0.220055	0.153095	0.695713
CYB5RL	0.948979	1	21.3649	21.9687	12.8882	9.22218	0.603242	0.419787	0.695886
CALU	0.00920144	0.19726	104.927	100.058	176.079	116.857	1.67811	1.16789	0.695957
COQ10A	0.859867	1	24.9949	28.9348	18.3703	14.8009	0.734962	0.511526	0.69599
BRAF	0.0610741	0.701662	13.0737	13.2673	11.1235	7.85745	0.85083	0.592242	0.696075
GNRHR2	0.947131	1	4.80819	4.97573	0.693865	0.49986	0.144309	0.10046	0.696143
RP11-209D14.2	0.485311	1	0.614507	0.777804	0.470744	0.414804	0.766051	0.533301	0.696169
SP9	0.217716	1	4.8103	5.93483	7.00669	6.01817	1.4566	1.01404	0.69617
KCTD15	0.922316	1	63.3062	74.9369	30.1464	24.844	0.4762	0.331532	0.696204
RP11-1055B8.1	0.523555	1	1.85825	1.7702	0.969549	0.643129	0.521754	0.363309	0.696322
FHDC1	0.717384	1	0.863147	0.866008	0.21129	0.147643	0.24479	0.170487	0.696461
DNPH1	0.168773	1	171.418	192.387	290.899	227.386	1.69702	1.18192	0.69647
GTF2I	0.000615509	0.0386741	163.751	180.919	415.807	319.961	2.53926	1.76853	0.696474
RLIMP2	0.862966	1	4.44965	4.69769	0.884735	0.650599	0.198832	0.138493	0.696533
STAP2	0.886139	1	3.63824	4.75711	2.68441	2.44528	0.737832	0.514026	0.696671
NECAB1	0.264709	1	1.20841	1.33995	0.0826508	0.0638573	0.0683963	0.0476565	0.69677
LINC00888	0.724168	1	10.3822	9.48117	2.23787	1.42404	0.215549	0.150197	0.696811
PUF60	0.00093763	0.0489869	153.334	149.896	171.86	117.076	1.12082	0.781048	0.696854
CDK20	0.0661961	0.740457	11.2977	10.3121	7.75706	4.93409	0.686605	0.478476	0.696872
NME3	0.312901	1	67.4797	81.0318	60.2112	50.3883	0.892286	0.621834	0.696899
AGPAT6	0.0612296	0.702981	102.035	101.706	66.217	46.0026	0.648964	0.45231	0.696972
NT5C3A	0.0155672	0.27336	27.4977	27.0019	39.9521	27.3439	1.45293	1.01267	0.696984
WDR60	0.0147781	0.265714	21.1295	25.6287	11.6912	9.88388	0.553312	0.385657	0.696997
CPE	0.294839	1	44.4785	49.6713	62.9586	49.0052	1.41548	0.98659	0.696998
BSDC1	0.964956	1	70.9746	84.1329	55.622	45.9574	0.783689	0.546248	0.697021
METTL24	NA	NA	0.394186	0.634853	0.509668	0.572165	1.29296	0.901256	0.697047
SLC25A13	0.00224253	0.0844196	42.376	47.2708	99.1846	77.1229	2.34058	1.63151	0.697054
ARSG	0.528397	1	4.63003	5.5084	3.75362	3.11293	0.810712	0.565124	0.697072
LINC00339	0.43589	1	26.9514	34.1041	27.743	24.4717	1.02937	0.717559	0.697085
ZBTB7B	0.983056	1	12.9682	12.0577	6.43304	4.16956	0.496063	0.345801	0.697091
HEXA-AS1	0.978944	1	0.495718	0.400263	0.0320836	0.0180655	0.0647215	0.0451341	0.697359
ATXN1L	0.492836	1	16.7059	15.1624	3.45289	2.18544	0.206687	0.144135	0.697362
RP4-548D19.3	0.166107	1	16.4375	19.0183	4.66872	3.76728	0.284029	0.198087	0.69742
ZNF7	0.0393933	0.512558	22.2552	18.87	13.09	7.74065	0.588177	0.410209	0.697425
INCA1	0.48758	1	4.25417	4.26986	1.11023	0.777207	0.260975	0.182022	0.697469
AMDHD2	0.584063	1	30.1916	36.1869	25.3097	21.1584	0.838303	0.584698	0.697478
RP11-500G22.5	0.262288	1	1.68612	1.77987	1.55574	1.14543	0.922675	0.643547	0.69748
IMPDH1	0.149871	1	78.3043	76.0485	32.3878	21.9403	0.413615	0.288504	0.697519
RP11-867G23.8	0.72831	1	7.50091	9.06591	6.79546	5.72911	0.905951	0.63194	0.697543
TMEM175	0.822593	1	48.4606	48.1138	26.2012	18.1498	0.54067	0.377226	0.697702
COMT	0.526487	1	118.536	121.344	119.812	85.5771	1.01076	0.705244	0.697733
AMH	0.94745	1	31.2456	40.1471	1.65437	1.4832	0.0529473	0.0369441	0.697753
GTF3C4	0.0344348	0.465904	17.7842	16.0161	21.7738	13.6825	1.22433	0.854297	0.697764
RP11-128A17.1	0.337986	1	4.5551	4.82422	6.65976	4.92153	1.46204	1.02017	0.69777
CMTM3	0.833187	1	27.2247	29.9988	26.9758	20.7411	0.990858	0.691398	0.697777
RP11-454F8.2	NA	NA	0.356697	0.436428	0.0259802	0.0221823	0.0728355	0.0508269	0.697832
RP11-424C20.2	0.231914	1	2.14264	2.6602	3.30362	2.86292	1.54185	1.0762	0.697998
RP11-360L9.8	0.282757	1	34.1678	33.0489	5.63492	3.80447	0.164919	0.115116	0.698018
RP5-1014D13.2	0.955004	1	0.638666	0.597071	0.0577165	0.0376685	0.0903704	0.0630888	0.698114
ZMYM4-AS1	0.252024	1	11.7917	14.7704	15.5685	13.6172	1.32029	0.921925	0.698273
RP11-77P16.4	0.781287	1	2.28471	2.11439	0.500878	0.32369	0.21923	0.153089	0.698302
SNHG7	0.120561	1	101.655	102.303	23.8658	16.772	0.234773	0.163944	0.698312
LINC00216	0.695807	1	0.900472	1.16015	0.280571	0.252472	0.311582	0.21762	0.698436
RP11-644F5.11	0.570373	1	4.44913	5.16134	1.80953	1.46627	0.406715	0.284087	0.698491
SDR39U1	0.703333	1	107.045	119.585	75.5295	58.9378	0.705586	0.492853	0.698501
KCNN2	0.769635	1	0.724714	0.989687	0.924646	0.882011	1.27588	0.891202	0.698501
LINC00662	0.499296	1	8.02727	7.75858	5.40505	3.64949	0.673336	0.470381	0.698583
CXCL3	0.523387	1	0.774151	0.846044	0.488477	0.372978	0.630984	0.440849	0.69867
GMDS-AS1	0.807181	1	4.59452	4.98642	2.18779	1.65913	0.476174	0.33273	0.698757
LRCH4	0.0584027	0.679556	26.5789	28.3392	15.0102	11.1833	0.564741	0.394623	0.698768
TMEM86A	0.892914	1	2.26551	2.40316	2.6688	1.97843	1.17801	0.823262	0.698856
SHQ1	0.766041	1	27.8014	49.816	112.87	141.345	4.05987	2.83734	0.698875
PCNXL4	0.991916	1	38.1862	40.7709	43.2066	32.2432	1.13147	0.790839	0.698947
PHLDB1	0.942237	1	14.5229	17.5654	12.3575	10.4469	0.850898	0.594743	0.69896
ZHX1	0.0275813	0.399813	29.6821	27.5417	18.9331	12.28	0.637863	0.445869	0.699005
JDP2	0.658771	1	6.20079	5.1527	3.75155	2.17925	0.605012	0.422934	0.69905
SLC25A29	0.749606	1	28.8565	32.1842	17.2608	13.4578	0.59816	0.418149	0.699059
BX322557.10	0.945155	1	18.7873	18.6963	12.708	8.84072	0.676414	0.472859	0.699068
TIGD4	0.348761	1	0.742262	0.7995	0.67808	0.510584	0.913532	0.638629	0.699077
APH1B	0.345203	1	4.08467	4.93142	18.7093	15.7917	4.58037	3.20226	0.699127
RAMP1	0.2104	1	15.175	17.4641	22.417	18.0376	1.47723	1.03284	0.699172
NRSN2	0.47791	1	40.4958	51.7386	60.6283	54.1641	1.49715	1.04688	0.699248
LA16c-316G12.2	0.322845	1	10.4004	12.5199	7.57849	6.37949	0.728673	0.509548	0.699282
SRP54-AS1	0.283073	1	2.21268	2.65864	4.39448	3.69263	1.98604	1.38892	0.699338
RP11-770J1.3	0.573842	1	9.74276	15.585	9.54412	10.6775	0.979612	0.685114	0.699373
PRKD2	0.653	1	22.3514	25.4232	26.1416	20.7959	1.16957	0.817989	0.699391
CENPBD1P1	0.877406	1	14.5658	15.3003	7.40598	5.44144	0.50845	0.355643	0.699465
PLAGL1	0.775362	1	61.3301	67.0043	33.2463	25.4088	0.542088	0.379211	0.699539
CNPY4	0.0417557	0.533256	17.7974	17.5678	7.8174	5.39811	0.439244	0.307273	0.69955
RP11-298I3.1	0.173899	1	3.39117	4.70792	17.7746	17.2692	5.24144	3.66812	0.699831
FN3K	0.510817	1	2.10469	2.42202	1.37164	1.10468	0.651706	0.456099	0.699853
DCAF11	0.7576	1	42.4544	44.3949	69.8175	51.1019	1.64453	1.15108	0.699943
RP11-734K2.4	0.880033	1	0.533066	0.549496	0.0243161	0.0175459	0.0456156	0.0319309	0.7
PARP3	0.796739	1	10.4571	13.0475	2.2574	1.97207	0.215872	0.151145	0.700161
RP11-977G19.14	0.386091	1	6.6862	7.90324	5.25962	4.35328	0.786638	0.550822	0.700223
FAM122A	0.0468673	0.580101	8.39583	7.64371	3.80489	2.42568	0.453188	0.317343	0.700246
VASH1	0.929282	1	17.1421	22.2329	4.72442	4.29077	0.275603	0.192992	0.700252
CPTP	0.516974	1	11.0972	10.9104	12.3901	8.53081	1.11651	0.781897	0.700307
EGLN2	0.890065	1	51.5897	55.4598	27.9393	21.0357	0.541567	0.379296	0.700368
EBF4	0.305111	1	11.7684	12.5796	3.39644	2.543	0.288607	0.202153	0.700443
ZNF788	0.814894	1	1.68831	1.23761	0.283681	0.145672	0.168027	0.117704	0.70051
KLHL5	0.781044	1	10.6537	10.1852	3.96043	2.65241	0.371742	0.260418	0.700534
RSBN1L	0.0044208	0.12543	18.3694	16.0763	30.692	18.8174	1.67082	1.17051	0.700557
H1FX-AS1	0.0647622	0.729958	33.7255	38.6476	98.0891	78.7475	2.90846	2.03758	0.700571
BPHL	0.243683	1	17.8608	21.3291	32.6202	27.2915	1.82636	1.27954	0.700598
CTC-492K19.4	0.810066	1	1.96429	2.11289	0.279617	0.210725	0.14235	0.0997331	0.700618
ACSF3	0.745551	1	33.9608	48.672	29.7651	29.8881	0.876455	0.614072	0.700632
PXN-AS1	0.244425	1	9.90776	12.4448	20.7217	18.2377	2.09146	1.46549	0.7007
CACNB3	0.591473	1	13.7171	14.3348	5.84247	4.27897	0.425926	0.298502	0.700831
MANSC1	0.535516	1	8.71374	11.2985	16.2375	14.7556	1.86344	1.30598	0.700844
TEPP	0.980235	1	0.983876	1.11286	0.722483	0.572797	0.734323	0.514707	0.700927
CYSRT1	0.777999	1	2.93294	2.95638	0.201885	0.142645	0.0688337	0.0482499	0.700964
TONSL	0.0741982	0.803303	24.7799	26.7608	9.43098	7.1396	0.38059	0.266793	0.700999
TSPAN17	0.824841	1	34.8315	33.0249	8.25574	5.4874	0.237019	0.166159	0.701038
RPS2P7	NA	NA	0.833569	0.800607	4.86202	3.2737	5.83277	4.08902	0.701042
P3H3	0.651617	1	24.4579	26.4213	15.4474	11.699	0.631591	0.442787	0.701065
RP11-147L13.11	0.670844	1	19.4159	16.6317	0.0942749	0.0566235	0.00485555	0.00340455	0.701167
RP11-809N15.3	NA	NA	0.213625	0.156602	0.0779835	0.0400882	0.365049	0.255988	0.701243
CSPG4P12	0.839358	1	2.26704	2.64435	0.0917453	0.0750475	0.0404692	0.0283803	0.701282
ZC3H3	0.00378012	0.114453	9.09608	8.77854	8.47516	5.73641	0.931738	0.653458	0.701333
TRIO	0.85504	1	23.63	26.0691	15.0061	11.6115	0.635044	0.445412	0.701388
DLL1	0.748481	1	4.16793	5.21039	2.76229	2.42235	0.662749	0.464908	0.701484
RP11-551L14.1	0.139991	1	4.03955	4.75005	2.21372	1.82618	0.548012	0.384455	0.701545
C9orf72	0.00664483	0.161258	7.69325	7.78197	10.4645	7.42749	1.36022	0.954449	0.701688
PPP1R14A	0.0462827	0.574923	19.2949	21.345	34.9866	27.1657	1.81326	1.2727	0.701884
CTC-205M6.1	0.312506	1	2.35897	3.20949	2.86815	2.73914	1.21585	0.85345	0.701938
FZD2	0.233406	1	5.12921	5.02008	8.34659	5.73456	1.62727	1.14232	0.70199
RARA-AS1	NA	NA	0.344645	0.256888	0.575376	0.301066	1.66947	1.17197	0.702002
MFSD4	0.587717	1	2.3167	2.28789	1.08173	0.749965	0.466927	0.327798	0.702032
FBXO8	0.332533	1	9.8351	11.5072	13.557	11.137	1.37843	0.967829	0.702124
CCDC80	0.43775	1	3.18337	3.97986	2.40337	2.11013	0.754977	0.530202	0.702276
ZSCAN12P1	0.962051	1	1.54009	1.7757	0.408257	0.330577	0.265086	0.186167	0.702288
CTD-2653D5.1	0.244113	1	1.07854	1.2389	1.50904	1.21738	1.39915	0.98263	0.702304
GRID1	0.440067	1	3.50916	3.74368	2.81656	2.11065	0.802631	0.56379	0.702428
MMD	0.830919	1	20.8246	16.8597	5.49678	3.12639	0.263956	0.185436	0.702525
ZNF92	0.0242872	0.369911	10.0191	8.48388	7.7723	4.62394	0.775748	0.545027	0.702582
RP11-384K6.6	0.689673	1	11.1778	11.5674	0.35676	0.259394	0.0319168	0.0224246	0.702594
CBFA2T3	0.757655	1	1.88712	2.33431	1.00025	0.869371	0.53004	0.372432	0.702648
AP003391.1	0.135846	1	1476.94	1496.85	6007.01	4278.08	4.0672	2.85806	0.702708
SNX16	0.151171	1	4.42443	4.046	4.5285	2.91004	1.02352	0.719239	0.70271
ACCS	0.611775	1	12.4467	15.0824	5.43364	4.62713	0.436553	0.30679	0.702756
RP11-379K17.4	0.427034	1	3.86532	4.60752	3.0287	2.53724	0.783557	0.550674	0.702787
TWIST1	0.511703	1	8.76793	9.1696	13.8606	10.1899	1.58083	1.11127	0.702966
RNF5	0.876792	1	50.5992	49.65	57.0244	39.3355	1.12698	0.792256	0.702989
BBC3	0.196798	1	11.7607	13.8844	7.93787	6.58824	0.674949	0.474507	0.703026
FBXW9	0.45429	1	12.5828	14.6907	10.3352	8.48319	0.821375	0.577453	0.703032
ANKRD18B	0.0330046	0.450705	14.1461	18.2742	11.9876	10.8884	0.847414	0.595835	0.703121
ZNF414	0.337133	1	36.6028	40.0283	46.8674	36.0493	1.28043	0.900595	0.703353
SCD	0.465622	1	146.318	194.614	95.3145	89.2037	0.65142	0.458362	0.703635
POLB	0.00204741	0.0796785	55.2247	52.9356	58.775	39.6469	1.06429	0.748965	0.703724
NAA35	0.000664661	0.0410167	19.8328	19.788	24.223	17.0085	1.22136	0.859536	0.703753
RP11-100E13.1	NA	NA	2.1564	2.87839	1.23898	1.16389	0.574559	0.404355	0.703764
GS1-24F4.2	NA	NA	0.521074	1.78811	0.0782098	0.188883	0.150093	0.105633	0.70378
NAA38	0.249946	1	148.229	153.842	309.487	226.071	2.0879	1.4695	0.703819
EN1	0.331125	1	1.81755	1.99267	2.07776	1.60333	1.14317	0.804614	0.703847
UHRF2	0.0787821	0.824675	27.833	27.5253	16.3046	11.351	0.585801	0.412384	0.703966
EBAG9	0.00941334	0.19933	21.1153	19.7409	20.153	13.2636	0.954426	0.671884	0.703967
FALEC	0.474969	1	2.25852	2.88612	0.642639	0.578334	0.28454	0.200385	0.704241
CTD-2006C1.13	NA	NA	0.669022	0.599495	0.376813	0.237795	0.56323	0.396659	0.704258
NAT14	0.742051	1	58.133	66.7791	23.8182	19.269	0.409719	0.288548	0.704259
LINC01311	0.892397	1	7.37279	8.42516	0.389561	0.31354	0.0528377	0.0372147	0.704322
ARHGAP27	0.978256	1	7.34445	9.67127	6.2694	5.81499	0.853624	0.601264	0.704367
EXTL3-AS1	0.170916	1	1.55504	2.12002	0.154337	0.148255	0.0992495	0.0699309	0.704597
PIGY	0.730823	1	403.762	417.662	104.775	76.3687	0.259497	0.182848	0.704625
ECEL1	0.640112	1	3.976	5.47196	1.96962	1.9103	0.495377	0.349107	0.70473
NMUR1	0.521371	1	0.257608	0.34461	0.133559	0.125918	0.518458	0.365393	0.704768
PEX11B	0.48816	1	20.3701	21.7803	17.3634	13.086	0.852396	0.600818	0.704858
SSBP1	2.33494e-05	0.00523967	354.668	350.189	966.607	672.74	2.72539	1.92108	0.704883
ATP6V1F	0.0030858	0.100984	271.781	270.165	258.54	181.16	0.951281	0.670553	0.704895
ODF2	0.0389716	0.507836	49.0908	50.6641	26.93	19.5965	0.548575	0.386793	0.705086
TUBB2B	0.262751	1	15.3677	20.3637	19.0881	17.8351	1.24209	0.875828	0.705123
TBX1	0.407225	1	31.8197	35.5582	31.4035	24.7483	0.98692	0.695994	0.705218
MTND6P4	0.72814	1	1026.13	1153.08	55.9291	44.3282	0.0545049	0.0384433	0.705318
MRPL50	0.000907905	0.0482698	13.3794	13.1149	16.9045	11.6882	1.26347	0.891215	0.70537
AF131216.5	0.133029	1	1.90848	2.00794	0.777553	0.577121	0.40742	0.287419	0.705462
RP11-566K19.5	0.6875	1	3.88192	4.78293	0.285982	0.24862	0.0736702	0.0519807	0.705586
RP11-47A8.5	0.142932	1	0.965833	0.863474	3.13036	1.97476	3.2411	2.28699	0.705623
ZDHHC4	0.807383	1	39.9988	40.3887	18.7967	13.3951	0.469932	0.331655	0.705751
CCDC71L	0.0246595	0.372367	6.97769	6.45833	4.67608	3.05484	0.670147	0.473008	0.705827
RP11-58H15.1	0.370599	1	0.652497	0.649211	0.522487	0.366934	0.80075	0.5652	0.705838
TTC39C	0.821769	1	12.636	17.9483	20.7131	20.7681	1.63921	1.15711	0.705892
C1orf106	0.309623	1	2.56593	2.87697	1.4761	1.1683	0.575269	0.406087	0.705908
PKMYT1	0.725031	1	76.1186	86.6812	42.4719	34.1426	0.55797	0.393887	0.705929
RP11-326A19.5	0.900787	1	12.6637	13.9847	0.162877	0.126983	0.0128617	0.00908014	0.705981
PPM1L	0.672233	1	3.96921	5.24788	11.9639	11.1682	3.01418	2.12814	0.706042
CLK2	0.604881	1	74.6872	88.6705	51.0511	42.7934	0.683532	0.482611	0.706055
UCP2	0.487182	1	85.548	105.807	88.2262	77.0502	1.03131	0.728215	0.706109
ZNF487	0.435749	1	2.9869	3.85847	2.38362	2.17493	0.798025	0.563677	0.70634
TNNT1	0.642509	1	31.3851	23.1743	19.1272	9.97636	0.609436	0.430492	0.706379
APBA3	0.898919	1	18.7821	21.8266	10.2237	8.39321	0.544332	0.38454	0.706445
PPARGC1A	0.466872	1	1.28682	1.28009	2.57944	1.81299	2.00451	1.4163	0.706557
RP11-400F19.6	0.579812	1	11.2747	11.3113	5.27451	3.73954	0.467818	0.330602	0.706689
RP4-549L20.3	NA	NA	3.17433	2.47894	3.69876	2.04134	1.16521	0.823473	0.706717
RP11-359K18.4	0.260006	1	2.03196	1.97856	1.60636	1.10569	0.790547	0.558836	0.706897
RP11-278C7.1	0.567179	1	1.37538	1.93703	0.617908	0.615171	0.449263	0.317585	0.706901
RP11-245D16.4	0.741895	1	4.60869	4.98071	1.05219	0.804003	0.228306	0.161423	0.707049
PLK4	0.601815	1	46.1016	54.57	32.921	27.5569	0.714097	0.504983	0.707163
DNAJB2	0.9376	1	27.5494	27.3119	20.1433	14.1225	0.73117	0.517082	0.707198
CELSR1	0.861616	1	5.86293	6.60072	2.49391	1.98567	0.425369	0.300826	0.707212
CTD-2619J13.5	0.796696	1	2.75177	3.19792	0.0580863	0.0477411	0.0211087	0.0149288	0.707234
HLX	0.238253	1	11.6267	16.3365	21.6393	21.504	1.86117	1.31632	0.707251
XXbac-B444P24.10	0.865716	1	0.736468	0.536786	0.110334	0.0568786	0.149815	0.105961	0.707281
DMC1	0.998833	1	16.2483	20.1463	39.8107	34.918	2.45015	1.73322	0.707395
C11orf96	0.261748	1	1.68773	2.18645	2.62113	2.40224	1.55305	1.09869	0.707443
TMEM74B	0.802988	1	9.21616	13.0492	1.63495	1.63774	0.1774	0.125505	0.707468
TXN	0.000150958	0.0163025	459.479	426.708	831.871	546.613	1.81047	1.281	0.707553
AL354828.2	0.711872	1	4.71734	4.9071	0.841281	0.619214	0.178338	0.126187	0.707574
EMP1	0.990548	1	0.555821	0.899134	0.519831	0.595046	0.935249	0.661799	0.707618
APTX	0.0119532	0.231546	52.5394	56.5649	55.7624	42.482	1.06134	0.751031	0.707622
TEX264	0.825221	1	85.9101	88.3381	75.6768	55.0744	0.880884	0.62345	0.707755
CDH24	0.806036	1	5.65388	5.5644	0.909408	0.633464	0.160847	0.113842	0.707769
RP13-554M15.5	NA	NA	0.573995	0.609989	0.0173746	0.0130715	0.0302696	0.0214291	0.70794
MORN4	0.935651	1	19.949	18.0368	20.0615	12.8441	1.00564	0.712105	0.708112
CTD-2574D22.4	0.868982	1	4.827	4.66683	0.0333101	0.0228071	0.00690079	0.00488706	0.708189
HNRNPA1L2	0.519275	1	3.22774	3.16272	2.632	1.82646	0.815431	0.577497	0.70821
RP11-769O8.1	0.321564	1	1.67697	2.30633	1.6177	1.57566	0.964656	0.683189	0.70822
FAM189A2	0.143617	1	1.68666	1.54607	0.973585	0.632156	0.577227	0.408879	0.708351
NLK	0.893378	1	9.75865	9.3434	3.31185	2.24628	0.339376	0.240414	0.708399
TMEM9	0.626859	1	110.411	123.749	177.703	141.096	1.60947	1.14018	0.70842
TMTC1	0.825024	1	5.98277	6.26579	1.91041	1.41751	0.319319	0.22623	0.708477
RABGGTA	0.55656	1	27.8545	31.1861	32.0151	25.3963	1.14937	0.814347	0.708516
PTPRE	0.707254	1	0.173418	0.26703	0.335702	0.366254	1.9358	1.37158	0.708537
RP1-265C24.5	0.82996	1	1.67489	1.41696	0.366341	0.219622	0.218725	0.154995	0.708629
PROCA1	0.863928	1	4.45009	4.99394	0.767902	0.610759	0.172559	0.1223	0.708744
CRLF1	0.635105	1	18.3137	17.6327	5.45405	3.72181	0.297813	0.211074	0.708749
RRAS	0.440405	1	4.73787	3.99861	5.12041	3.0629	1.08074	0.765991	0.708765
RP1-111C20.4	0.282309	1	0.980251	0.959309	1.40793	0.976584	1.4363	1.01801	0.708773
MMAB	0.471025	1	66.0335	82.1356	78.9943	69.6529	1.19628	0.848023	0.708886
RP11-382A20.4	0.628246	1	6.20661	6.57059	2.93428	2.20209	0.472767	0.335143	0.708898
HACE1	0.921234	1	12.5131	13.6781	9.46504	7.33559	0.75641	0.536302	0.709009
ZDHHC24	0.646887	1	9.20749	9.14634	12.6489	8.90899	1.37376	0.97405	0.709038
TGM2	0.695693	1	0.990746	0.892429	0.978228	0.624776	0.987365	0.700085	0.709044
MRPS17	4.3208e-05	0.00761827	35.7903	34.3433	134.704	91.6724	3.7637	2.6693	0.709221
CTD-2527I21.9	NA	NA	2.52464	3.19441	16.2485	14.5817	6.43597	4.56476	0.709257
HOMER3	0.776934	1	12.3499	10.8462	7.27527	4.53389	0.589095	0.418016	0.70959
CCNE2	0.00177567	0.0716742	20.8785	22.4695	46.8484	35.7772	2.24386	1.59226	0.709606
RP11-20I23.2	0.776472	1	3.51719	3.29947	0.0133392	0.00888006	0.00379257	0.00269136	0.709639
MTDH	0.0074649	0.17407	124.916	124.658	227.899	161.441	1.82442	1.29507	0.709854
RPL23AP7	0.918182	1	5.43787	6.03583	1.76746	1.39284	0.325028	0.230762	0.709976
TLN1	0.00112576	0.0547942	63.5349	67.3644	43.6392	32.8621	0.686854	0.487826	0.710232
RP11-611O2.5	0.840584	1	41.4427	38.8007	0.0781739	0.051984	0.00188631	0.00133977	0.710258
TBCK	0.974618	1	11.4792	12.0099	17.1045	12.7107	1.49004	1.05835	0.710283
GATSL3	0.706782	1	3.55455	4.68812	2.62057	2.45509	0.737244	0.523683	0.710326
RP11-481J2.2	NA	NA	1.55033	1.53519	0.853023	0.600036	0.55022	0.390855	0.71036
RNF44	0.617284	1	28.3364	33.1546	25.4697	21.1696	0.898833	0.638512	0.710378
MRPS24	0.00668922	0.162108	172.98	153.35	183.283	115.436	1.05956	0.752762	0.710446
TOR1B	0.0282269	0.406105	19.0181	17.7261	35.7511	23.6741	1.87985	1.33555	0.710457
RP11-725P16.2	0.702211	1	1.50478	1.94212	0.398003	0.365018	0.264492	0.187948	0.710599
SMIM3	0.625876	1	3.40634	3.18033	1.4352	0.952301	0.421332	0.299435	0.710686
CYFIP2	0.470344	1	42.6877	52.6503	42.8201	37.5382	1.0031	0.712972	0.710768
NEXN-AS1	0.628424	1	0.364985	0.407327	0.211693	0.16792	0.580005	0.412249	0.710768
ZFP36L1	0.590709	1	13.7126	14.4742	23.8653	17.9051	1.74039	1.23704	0.71078
AC006277.2	0.431212	1	1.41018	1.80457	0.977089	0.888781	0.692882	0.492517	0.710823
AP001372.2	0.292018	1	2.27254	2.21268	1.54505	1.0696	0.679878	0.483396	0.711004
FMO5	0.848649	1	1.31988	1.25882	1.63762	1.11061	1.24073	0.882263	0.711081
RP11-565F19.2	0.980731	1	1.12996	1.19544	0.00618653	0.00465434	0.005475	0.00389341	0.711126
ANKRD36	0.877741	1	3.41719	3.5941	1.48097	1.10777	0.433388	0.308219	0.711185
PTPRG-AS1	0.704352	1	12.6877	11.5309	22.2773	14.4016	1.75582	1.24896	0.711325
RP11-527L4.2	0.219969	1	11.1835	12.2747	15.2589	11.9186	1.36441	0.970989	0.711654
ZBTB10	0.00445179	0.125485	12.0879	11.8803	20.6674	14.4567	1.70976	1.21686	0.711716
RP1-266L20.2	0.218895	1	5.39937	5.60576	8.38706	6.19749	1.55334	1.10556	0.711729
PAPSS2	0.833872	1	14.4819	17.461	12.6267	10.8357	0.871895	0.620566	0.711744
PDGFA	0.184354	1	4.25946	5.76758	5.41939	5.22341	1.27232	0.90565	0.711811
ARHGEF1	0.757669	1	28.8588	32.9174	26.1993	21.2739	0.907844	0.646281	0.711886
RP11-327P2.5	0.379239	1	0.871984	1.19241	0.59995	0.584042	0.688029	0.4898	0.711888
RP11-481J2.3	0.287987	1	22.6068	21.4161	28.4197	19.1682	1.25713	0.895037	0.711968
HOTAIR_3	NA	NA	287.107	296.531	459.274	337.767	1.59966	1.13906	0.712064
LINC01296	0.703894	1	3.42445	2.90815	0.792	0.478934	0.231278	0.164687	0.712073
STOM	0.00462334	0.128162	20.6645	18.4488	29.7096	18.8873	1.43771	1.02377	0.712082
ETV4	0.996835	1	0.783306	0.715259	0.68042	0.442443	0.868652	0.618577	0.712112
ZNF345	0.791156	1	5.40898	6.66575	5.12979	4.50183	0.948384	0.675367	0.712124
LINC00471	0.487413	1	0.872009	0.837024	0.315467	0.215642	0.36177	0.257629	0.712135
UTS2R	0.18333	1	1.9213	2.30996	5.15313	4.41235	2.68211	1.91014	0.71218
LA16c-325D7.2	0.603065	1	2.31601	2.12355	1.12682	0.73582	0.486535	0.346505	0.712189
ZNF846	0.826141	1	3.74343	3.54473	2.15387	1.45282	0.575373	0.409854	0.712326
TTYH3	0.917476	1	37.9112	45.0542	31.2561	26.4607	0.824456	0.587308	0.712359
TP53I11	0.873469	1	49.0548	45.518	79.1929	52.3528	1.61438	1.15016	0.712446
TMEM79	0.9073	1	4.91111	3.89998	1.76301	0.997478	0.358984	0.255765	0.712469
AC004257.1	0.627475	1	15.5684	18.1169	3.15089	2.61245	0.20239	0.1442	0.712484
FAM220A	0.713965	1	25.6958	28.9466	95.5503	76.6936	3.71852	2.64949	0.712511
PI4KAP2	0.926389	1	14.1718	22.4227	7.41067	8.35436	0.522917	0.372585	0.712513
NR2F6	0.589023	1	21.2701	22.4963	10.8164	8.152	0.508526	0.362371	0.71259
ADD2	0.8608	1	23.6161	25.4801	28.7023	22.0698	1.21537	0.866158	0.71267
ASAH2B	0.92867	1	2.39404	2.4707	1.97666	1.45394	0.825659	0.588473	0.712731
ADCK4	0.59278	1	22.215	24.3388	13.4029	10.4661	0.603327	0.430017	0.712743
RBMXP2	0.00145935	0.0640758	60.329	60.5576	76.7087	54.8853	1.27151	0.906332	0.712802
ALDH1A2	0.475253	1	27.7438	36.8334	40.2438	38.0847	1.45055	1.03397	0.712813
RP4-760C5.3	0.709866	1	2.89422	3.33713	0.123576	0.101567	0.0426975	0.0304354	0.712815
CCDC109B	0.99311	1	19.9513	22.6289	24.5934	19.8875	1.23267	0.878854	0.712967
CACNG8	0.931949	1	3.44768	4.31108	0.261245	0.232914	0.0757741	0.0540268	0.712998
TRRAP	0.00435899	0.124624	20.1054	20.1919	14.636	10.4816	0.727964	0.519099	0.713084
NCLP1	NA	NA	0.315187	0.293099	0.371794	0.246556	1.1796	0.841204	0.713127
SLC16A4	0.530766	1	3.25169	3.6417	1.25767	1.00453	0.386774	0.275841	0.713183
EIF4ENIF1	0.915126	1	41.09	36.8631	36.3384	23.25	0.884361	0.630712	0.713184
FAM214B	0.987264	1	1.64566	1.49819	0.279293	0.181359	0.169715	0.121052	0.713267
CFAP97	0.460435	1	13.0475	17.1259	24.8771	23.293	1.90666	1.3601	0.713345
PRRT3	0.531083	1	2.08572	2.37381	1.67806	1.36262	0.804547	0.574022	0.713473
ATXN7	0.949963	1	15.3802	18.6023	17.4361	15.0472	1.13367	0.808889	0.713513
ZNF37BP	0.892067	1	19.7486	20.6781	6.50583	4.8608	0.329432	0.23507	0.71356
SIM1	0.626578	1	1.81524	2.06919	2.28091	1.85594	1.25653	0.89694	0.713821
RP11-10A14.4	0.0529582	0.635702	2.9677	3.08933	3.67261	2.72906	1.23753	0.883382	0.713829
QSOX2	0.0397499	0.515257	21.5209	21.905	24.2448	17.6163	1.12657	0.804214	0.71386
TTC39A	0.27456	1	9.22833	13.2491	6.00733	6.15736	0.650966	0.464738	0.71392
TRAPPC6A	0.409124	1	25.1002	26.0698	34.4364	25.5346	1.37196	0.97947	0.713922
RP11-466F5.8	0.629302	1	0.789859	1.00552	0.277949	0.252633	0.351897	0.251246	0.713976
CTB-31O20.9	0.730444	1	10.1478	8.21984	1.67971	0.971709	0.165525	0.118215	0.714185
IL18BP	0.717641	1	9.05578	8.5746	0.934406	0.631897	0.103183	0.073694	0.714205
ZNF621	0.682291	1	35.7543	35.6701	9.68842	6.90415	0.270972	0.193556	0.714301
RP11-549B18.1	0.693684	1	2.95867	3.53801	1.10915	0.947413	0.374881	0.267781	0.71431
PDE9A	0.578539	1	18.1577	19.8539	23.9048	18.6721	1.31651	0.940475	0.71437
CDKL2	0.980763	1	2.00811	1.90742	3.91791	2.65851	1.95104	1.39377	0.714373
RP11-490O6.2	0.354377	1	0.763074	0.736753	0.847813	0.58478	1.11105	0.793726	0.714393
RP11-374M1.2	0.698422	1	0.696658	0.664537	0.0760828	0.0518518	0.109211	0.078027	0.71446
RP11-458F8.1	NA	NA	5.07166	3.49767	2.899	1.42853	0.571608	0.408423	0.714517
RP11-56D16.8	0.11784	1	2.40829	3.11717	2.08139	1.92499	0.864261	0.617544	0.714535
IGDCC3	0.829451	1	7.54268	7.89405	2.11726	1.58344	0.280704	0.200587	0.714584
FIZ1	0.599628	1	7.34798	9.85243	7.41646	7.10614	1.00932	0.721258	0.714598
MRPS33	0.00179885	0.0722845	132.006	139.289	162.038	122.199	1.2275	0.877305	0.714706
UBE2E3	0.666527	1	141.95	163.663	299.062	246.467	2.10681	1.50594	0.714797
STK25	0.885435	1	351.683	370.183	199.079	149.79	0.566075	0.404638	0.714813
CCER2	NA	NA	0.823414	1.1857	0.160238	0.164966	0.194602	0.13913	0.714945
SLC29A3	0.988132	1	4.84286	4.33606	5.45968	3.49514	1.12737	0.806064	0.714997
HDAC7	0.954358	1	13.5491	14.1378	12.3047	9.18454	0.908156	0.649644	0.715344
GNAL	0.61482	1	10.5651	12.2675	11.3643	9.43952	1.07565	0.769474	0.71536
SPATA20	0.618544	1	12.2652	13.1013	5.23125	3.99757	0.426512	0.305128	0.715403
PTPDC1	0.140025	1	6.36561	5.30607	1.45191	0.865968	0.228087	0.163203	0.715532
XPA	0.00126396	0.0582324	26.3313	27.1659	47.6495	35.1761	1.80961	1.29486	0.715546
BOLA3-AS1	0.828904	1	9.12032	9.05149	6.42012	4.55928	0.703936	0.503705	0.715555
KCTD19	0.721101	1	5.61863	5.84049	3.18648	2.37025	0.567128	0.405831	0.71559
KTN1-AS1	0.645189	1	3.19033	3.14934	3.03854	2.14644	0.952422	0.681552	0.715599
RP11-326K13.4	0.259593	1	4.77313	4.97191	7.08058	5.27806	1.48342	1.06158	0.715625
GPRC5C	0.59305	1	7.62593	7.15649	6.03072	4.05041	0.790818	0.565977	0.715686
RP4-758J18.10	NA	NA	1.09689	1.24774	0.519826	0.423211	0.473909	0.339182	0.715711
DISP1	0.628273	1	2.58552	2.77948	2.16868	1.66866	0.838779	0.60035	0.715742
DYRK1B	0.529536	1	15.086	16.4682	10.6333	8.30801	0.704846	0.504488	0.715743
TLR3	0.982885	1	0.272601	0.158121	0.224716	0.0933036	0.82434	0.590077	0.715817
2015-09-01	0.317673	1	4.34504	4.71064	3.17443	2.46364	0.730587	0.522995	0.715855
TSPAN13	0.554166	1	20.1852	29.2871	58.0129	60.2684	2.87403	2.05785	0.716014
PYROXD2	0.13685	1	5.24941	4.41193	0.741365	0.44619	0.141228	0.101133	0.716093
PEX6	0.540873	1	4.56105	5.5709	2.26272	1.97912	0.496096	0.35526	0.716112
PI4KAP1	0.876008	1	11.3285	11.9708	2.07087	1.56706	0.182802	0.130907	0.716114
CABLES1	0.721595	1	25.5101	29.3364	14.6584	12.0728	0.574612	0.41153	0.716188
ICA1	0.514511	1	7.20559	8.56279	5.41694	4.6104	0.751769	0.538423	0.716207
HHAT	0.283468	1	2.02267	2.18147	2.28139	1.76228	1.12791	0.807841	0.716228
RXRB	0.455585	1	30.8956	34.4157	16.3708	13.0612	0.529875	0.379513	0.716231
KATNB1	0.592601	1	43.3062	52.8055	38.8628	33.9416	0.897396	0.642766	0.716257
PPAPDC1A	0.520716	1	1.43899	1.83582	0.826338	0.755246	0.574249	0.411394	0.716405
ADGRB1	0.00160605	0.0678735	1.9354	3.47158	0.560535	0.720383	0.289622	0.207509	0.71648
CPPED1	0.999605	1	3.36596	3.55368	7.51371	5.68383	2.23226	1.59942	0.716502
NGEF	0.43326	1	8.67843	10.1943	6.63416	5.58406	0.764442	0.547763	0.716552
RP11-319G6.1	0.467701	1	5.27048	5.45398	4.0549	3.00675	0.769361	0.551295	0.716562
MAP3K11	0.715366	1	28.0644	26.4488	8.45428	5.71005	0.301246	0.215891	0.71666
NNT-AS1	0.849575	1	7.31086	7.06049	16.4181	11.3635	2.24571	1.60945	0.716676
EXOSC4	0.000560568	0.0367252	45.8819	43.7852	64.6739	44.2423	1.40957	1.01044	0.716841
C14orf132	0.809862	1	5.36661	6.36287	15.1816	12.9053	2.8289	2.02822	0.716964
AOC3	0.503834	1	1.98868	1.04098	0.0651799	0.0244643	0.0327755	0.0235012	0.717037
SH3RF3	0.821128	1	2.7458	3.01498	0.536737	0.422607	0.195476	0.140169	0.717067
TMTC4	0.607302	1	14.0324	17.949	12.6002	11.5589	0.897936	0.643986	0.717184
POLR2K	0.00129958	0.0594059	74.6337	68.7898	177.728	117.502	2.38134	1.70813	0.717299
BRSK1	0.639009	1	11.8755	15.5558	3.01583	2.83417	0.253954	0.182194	0.717428
NIFK-AS1	0.55253	1	5.74893	6.09586	3.28215	2.49691	0.570915	0.409608	0.717458
RP11-75C10.6	NA	NA	0.202278	0.213343	0.0261102	0.019759	0.129081	0.0926161	0.717505
RP3-430N8.11	0.556323	1	64.1398	69.3223	0.479787	0.372097	0.00748033	0.00536764	0.717567
GOLGA1	0.0432736	0.546983	13.3768	13.7788	10.21	7.54667	0.763262	0.547702	0.71758
EFR3A	0.00618557	0.153785	13.6106	13.4669	19.106	13.5657	1.40376	1.00734	0.717599
CBLL1	0.00553206	0.143297	23.4127	21.9136	29.224	19.632	1.24821	0.895882	0.717733
RDM1	0.314706	1	9.57664	10.4888	22.6582	17.8116	2.36599	1.69815	0.717736
RP11-6N17.4	0.548303	1	9.97092	8.89683	12.0017	7.6865	1.20367	0.863959	0.717771
RERG	0.496651	1	1.5323	1.95681	1.61778	1.48336	1.05579	0.75805	0.717996
RCBTB1	0.881286	1	19.2666	18.8465	13.2058	9.27525	0.685425	0.492147	0.718018
NAGPA	0.945178	1	18.2052	17.7206	14.4798	10.1202	0.795366	0.571098	0.718032
TNC	0.00490091	0.13378	0.71651	0.789419	1.41656	1.12066	1.97703	1.4196	0.718048
IST1	0.585152	1	142.675	136.199	455.291	312.084	3.19111	2.29138	0.718053
RASL10A	0.255557	1	1.09774	1.72695	0.282161	0.318752	0.257038	0.184575	0.718085
FOSL2	0.490032	1	2.48971	2.87204	3.56916	2.95713	1.43356	1.02963	0.718229
H2AFJ	0.397098	1	6.0293	5.91523	11.1961	7.8895	1.85695	1.33376	0.718254
OGDH	0.00032959	0.026737	19.8922	21.5756	30.0903	23.4418	1.51267	1.0865	0.718264
LSS	0.764438	1	47.4162	57.5153	33.776	29.4274	0.71233	0.511645	0.718269
RP11-69M1.6	0.947651	1	2.17422	2.41147	0.278812	0.222123	0.128235	0.092111	0.718296
EEF2K	0.356897	1	10.8043	11.3451	18.5991	14.0291	1.72145	1.23658	0.718334
UBE2E2	0.392005	1	82.1298	89.5715	265.074	207.676	3.2275	2.31855	0.718373
RNF180	NA	NA	0.308771	0.443498	0.495064	0.510825	1.60334	1.15181	0.718382
RFX1	0.87099	1	13.2483	18.4308	12.2337	12.2265	0.923417	0.663373	0.71839
KAZALD1	0.548109	1	10.6444	11.9229	3.45158	2.77751	0.324263	0.232956	0.718418
SPATA2L	0.548348	1	6.96655	9.07729	7.20141	6.74136	1.03371	0.742662	0.718442
PTCHD2	0.938575	1	0.590706	0.593192	0.150772	0.108778	0.25524	0.183377	0.71845
DDX31	0.0022695	0.0850644	10.9066	9.88393	14.0299	9.13586	1.28637	0.924315	0.718546
NR3C2	0.509391	1	3.68433	4.08252	6.565	5.22796	1.78187	1.28057	0.718667
CITED4	0.466869	1	1.57396	1.57576	2.00167	1.44034	1.27174	0.914061	0.718747
ZNF438	0.240034	1	0.962613	1.33656	0.86911	0.867466	0.902865	0.649029	0.718854
MTMR9LP	0.907198	1	0.50347	0.40338	0.200364	0.115412	0.397966	0.286112	0.718936
TTC23	0.968596	1	17.8268	18.5112	25.185	18.8022	1.41276	1.01572	0.718961
WDR86	0.00171819	0.0700204	4.72251	4.72328	8.11002	5.83191	1.71731	1.23472	0.718982
PCGF1	0.827415	1	48.7716	54.3189	33.5878	26.902	0.688675	0.49526	0.719149
AC003958.2	0.979189	1	0.224145	0.18286	0.0132764	0.00779094	0.0592313	0.042606	0.719316
RP11-796E2.4	0.0666051	0.742976	1.42528	1.50308	4.7248	3.58419	3.315	2.38456	0.719326
RP5-1050D4.4	0.656583	1	6.74675	5.41674	2.58497	1.49309	0.383143	0.275644	0.719428
PLCD3	0.728424	1	103.009	90.7407	32.7169	20.7342	0.317612	0.228499	0.719429
PARVB	0.904112	1	35.8555	39.434	74.543	58.9809	2.07898	1.49569	0.719432
ZNF219	0.884234	1	12.1854	15.9465	2.30786	2.17298	0.189396	0.136267	0.719483
ZNF496	0.984908	1	15.3192	16.2566	7.09623	5.41863	0.463225	0.333319	0.719562
NUB1	0.00163018	0.0678744	89.2492	91.3454	234.982	173.078	2.63288	1.89476	0.719656
PTDSS1	0.0192681	0.316187	138.028	131.371	127.398	87.2651	0.922987	0.664265	0.71969
RGMB	0.18026	1	9.57742	10.9635	9.31765	7.67633	0.972877	0.700171	0.719692
REXO4	0.0716724	0.785306	36.4846	35.4573	35.23	24.6417	0.965613	0.694968	0.719717
IFITM1	0.239104	1	6.18964	5.92502	9.83235	6.77507	1.58852	1.14347	0.719833
TGIF2	0.876774	1	30.2092	33.5966	38.5523	30.8639	1.27618	0.918661	0.719854
CTA-212D2.2	NA	NA	0.836879	0.782694	0.770331	0.518767	0.920481	0.662797	0.720055
SHISA7	0.630935	1	0.250141	0.281351	0.145646	0.117971	0.582256	0.419302	0.720134
ZNF444	0.874613	1	22.8609	26.6291	23.1026	19.3807	1.01057	0.727802	0.720187
CTC-786C10.1	0.659209	1	4.09294	3.88105	1.13779	0.77703	0.277988	0.200211	0.720214
PANX2	0.810488	1	3.98987	3.99791	0.64726	0.467124	0.162226	0.116842	0.720243
NCAPG2	0.00222666	0.0840055	78.9283	82.6008	60.744	45.7935	0.76961	0.554395	0.720359
DAXX	0.924278	1	80.2641	79.2219	50.8426	36.1568	0.633441	0.456399	0.720507
RP11-266L9.4	0.728894	1	1.3678	1.16364	0.951762	0.583397	0.695834	0.501355	0.72051
B4GALT2	0.762869	1	59.8733	64.1164	8.89674	6.86522	0.148593	0.107074	0.720589
RPP25	0.590569	1	13.5096	13.416	6.53492	4.67671	0.483724	0.348592	0.720642
LACTB2	1.07645e-05	0.0031	24.9316	24.3687	99.6476	70.1891	3.99684	2.8803	0.720644
PLAG1	0.0375882	0.494327	4.75518	4.15712	4.06092	2.55873	0.853999	0.615505	0.720733
RASIP1	0.11276	1	1.93348	1.84449	1.31213	0.90224	0.678636	0.489154	0.72079
CTD-2233K9.1	0.75697	1	0.293615	0.26687	0.0181188	0.0118721	0.0617094	0.0444865	0.720903
ZNF17	0.702629	1	5.36188	5.03294	4.58317	3.10154	0.854769	0.616248	0.720953
CRMP1	0.664862	1	6.05947	6.58888	2.9813	2.3374	0.492007	0.354749	0.721025
METRN	0.927301	1	25.1045	27.9257	4.3165	3.46237	0.171941	0.123985	0.72109
NFIL3	0.00317112	0.10147	7.2689	6.6572	8.22353	5.43129	1.13133	0.815852	0.721144
LRRC8D	0.966638	1	10.5242	10.7626	9.52218	7.02266	0.904789	0.652506	0.721169
MICALL2	0.564303	1	3.39758	3.85148	1.24337	1.01659	0.365958	0.263948	0.721253
AC024560.3	0.997117	1	16.0767	17.4416	3.04067	2.37934	0.189135	0.136418	0.72127
NDUFB6	1.22991e-06	0.000732812	107.813	100.246	403.035	270.296	3.73828	2.69633	0.721275
HAVCR2	0.998562	1	0.417987	0.327613	0.0895463	0.0506232	0.214232	0.154521	0.72128
STYXL1	0.000329008	0.026737	32.8784	32.2969	48.1885	34.1446	1.46566	1.05721	0.721321
SPTLC1	0.00015361	0.0163842	45.4774	41.2847	80.6767	52.8347	1.774	1.27976	0.721402
SMIM2-AS1	0.686284	1	1.78446	1.35609	0.505598	0.277202	0.283334	0.204413	0.721455
CHCHD3	0.0148399	0.266121	107.504	102.525	150.099	103.283	1.39622	1.00739	0.721516
RP11-600F24.7	0.968343	1	1.48281	1.6511	0.137642	0.110583	0.0928251	0.0669753	0.721522
GNPTG	0.827282	1	33.4022	33.4523	15.912	11.5007	0.476376	0.343794	0.721687
STAC2	0.843623	1	1.3717	1.09317	0.213233	0.122646	0.155452	0.112193	0.721723
SPATA17	0.454037	1	3.53063	3.45455	6.153	4.34556	1.74275	1.25792	0.721804
HS6ST1	0.498525	1	14.392	14.1977	1.58963	1.1321	0.110452	0.0797383	0.721925
RP11-174G6.5	0.58009	1	1.02787	0.808067	0.0165056	0.00936778	0.0160581	0.0115928	0.721932
EEA1	0.914256	1	5.85587	7.30734	23.0731	20.7867	3.94017	2.84463	0.721958
TEC	0.900727	1	1.69244	1.56523	1.93713	1.29341	1.14458	0.826339	0.721959
AC007383.3	0.462887	1	5.28786	7.45033	4.37597	4.45133	0.82755	0.597467	0.721971
TIMM17BP1	0.168999	1	58.4226	60.0725	125.91	93.4739	2.15516	1.55602	0.721997
PP7080	0.985618	1	47.1881	49.2059	11.0394	8.31566	0.233945	0.168997	0.722381
COL6A1	0.507349	1	30.5608	35.9184	31.5196	26.7618	1.03137	0.745072	0.722408
IZUMO1	0.308787	1	1.92107	1.99072	2.16065	1.61759	1.12471	0.812565	0.722465
RP11-240G22.5	0.722368	1	0.275054	0.372548	0.149707	0.146496	0.544282	0.393227	0.722469
FAM213B	0.652671	1	12.5791	15.3525	17.6693	15.5838	1.40466	1.01507	0.722644
FAM160A2	0.941527	1	23.0847	22.8334	7.71833	5.51691	0.334348	0.241616	0.722647
NBR1	0.466425	1	32.6918	26.0452	326.92	188.234	10.0001	7.22721	0.722716
AHI1	0.93723	1	22.2909	22.5714	18.1215	13.2631	0.812955	0.587606	0.722803
TMEM171	0.190791	1	2.00126	2.34465	3.0935	2.6197	1.54578	1.11731	0.722815
TENM3	0.796512	1	7.56325	9.35376	19.4845	17.4179	2.57621	1.86213	0.722818
TMEM25	0.924635	1	20.8414	20.8359	9.34122	6.7503	0.448205	0.323974	0.722827
SPRY1	0.362309	1	8.35995	9.11689	9.36546	7.38286	1.12028	0.8098	0.722857
PDE4C	0.477239	1	1.01013	1.17266	0.073067	0.0613268	0.0723343	0.0522972	0.722993
C1orf229	0.556291	1	0.4281	0.531067	0.138597	0.124313	0.323749	0.234082	0.723034
CTD-2574D22.7	0.257061	1	16.4817	18.5355	25.5339	20.7656	1.54923	1.12032	0.723144
KIAA1644	0.80353	1	2.12111	2.50422	0.081962	0.069977	0.0386411	0.0279436	0.723158
COMTD1	0.21469	1	47.204	57.8518	60.7558	53.8482	1.28709	0.930796	0.723178
FOXO1	0.794486	1	5.96979	8.2441	4.50893	4.50361	0.755291	0.546283	0.723274
SYPL1	0.000375267	0.0285676	33.9998	32.5644	130.889	90.6767	3.8497	2.78453	0.723312
GFPT2	0.722855	1	8.98379	10.7866	21.0877	18.3178	2.34731	1.6982	0.723468
DIRAS1	0.805603	1	15.2451	18.7386	23.883	21.2416	1.5666	1.13357	0.723588
PRRX1	0.719075	1	1.24455	1.38498	2.98868	2.40689	2.40141	1.73785	0.723679
EPHB2	0.789544	1	5.92384	7.18331	5.46508	4.79629	0.922557	0.667699	0.723748
UBE2E1-AS1	NA	NA	0.846704	0.929626	0.418297	0.3324	0.49403	0.357563	0.723768
EMC10	0.799021	1	250.737	280.637	123.763	100.259	0.493597	0.357255	0.723779
SFI1	0.639388	1	60.1959	70.8607	18.8418	16.0537	0.313008	0.226553	0.723793
FUZ	0.464603	1	54.3623	60.6964	43.4247	35.0944	0.798802	0.578196	0.723829
HOXC-AS3	0.921619	1	2.6574	3.97724	1.30922	1.41859	0.49267	0.356677	0.723968
FAM63A	0.363361	1	13.9811	15.9702	18.3713	15.195	1.31401	0.95146	0.724089
CNTN1	0.243561	1	4.09841	5.36451	8.04387	7.62387	1.96268	1.42117	0.724095
RP11-379K17.5	0.189599	1	22.0143	24.4998	100.233	80.7927	4.55309	3.29769	0.724275
RP11-126K1.6	0.391981	1	4.01419	5.09094	4.18109	3.84146	1.04158	0.754568	0.724447
RNF215	0.902353	1	29.0255	29.8828	11.5057	8.58151	0.3964	0.287172	0.724451
RP11-42F12.1	0.900354	1	0.151238	0.162187	0.0221512	0.0172096	0.146466	0.10611	0.724467
CALHM2	0.896882	1	1.74709	2.02831	0.290137	0.24404	0.166069	0.120317	0.724501
PCED1B-AS1	NA	NA	0.98363	0.914384	1.43716	0.968089	1.46108	1.05873	0.724625
UROS	0.872955	1	87.4216	98.2502	29.5019	24.0335	0.337467	0.244615	0.724857
KIF21B	0.798569	1	1.53595	1.65072	0.546928	0.426098	0.356085	0.258129	0.724908
AFF3	0.498188	1	4.54712	5.12712	12.2187	9.98743	2.68713	1.94796	0.724923
CTC-444N24.11	0.643215	1	3.28593	3.09715	0.0514416	0.03515	0.0156551	0.0113491	0.724948
NUDT17	0.813864	1	6.96531	7.5867	3.77822	2.98345	0.542434	0.393247	0.724968
RP11-1246C19.1	0.941891	1	2.12964	2.05053	0.030427	0.0212397	0.0142874	0.0103582	0.724985
EVA1A	0.711225	1	2.04664	1.69657	2.01012	1.20846	0.982156	0.712296	0.725237
SLC35F1	0.55678	1	6.15261	7.20714	3.41251	2.89928	0.554644	0.402279	0.725292
LRRC34	0.73056	1	7.18848	9.96894	12.9682	13.0454	1.80403	1.3086	0.72538
RP11-504P24.8	0.960508	1	11.0579	12.4275	0.687369	0.560411	0.0621609	0.0450944	0.725447
ATXN7L1	0.0426072	0.54286	5.45768	5.84263	6.42097	4.98721	1.1765	0.85359	0.725532
ZNF322	0.760499	1	23.76	24.508	49.4791	37.0296	2.08245	1.51092	0.725547
NBN	0.00465087	0.12858	26.6325	28.3612	56.9035	43.9683	2.13662	1.5503	0.725585
UHRF1BP1	0.708657	1	8.40328	9.84903	6.69094	5.69017	0.79623	0.577739	0.725594
RSPO4	0.535002	1	0.232138	0.401127	0.016093	0.0201788	0.0693251	0.0503053	0.725642
TPD52L1	0.355429	1	31.826	33.3509	36.567	27.8098	1.14897	0.833855	0.725743
SREBF1	0.323974	1	41.826	47.5107	42.5432	35.0719	1.01715	0.73819	0.725745
C22orf46	0.938097	1	19.0529	20.5319	9.14903	7.1553	0.480191	0.348497	0.725746
CTD-2314B22.1	0.348229	1	6.87516	7.70881	7.54107	6.13666	1.09686	0.796058	0.725763
UBN2	0.111397	1	10.0381	10.3767	11.8634	8.9008	1.18184	0.857768	0.725792
SNCA	0.496251	1	37.2308	42.4389	61.5876	50.9619	1.65421	1.20083	0.725923
RP11-1334A24.6	0.618378	1	3.03846	3.81029	0.115575	0.105253	0.0380374	0.0276234	0.726216
OSBPL10	0.885344	1	2.72954	3.45253	3.91301	3.59446	1.43358	1.04111	0.726231
ZNRF3	0.820862	1	8.95542	9.38662	5.39763	4.10909	0.602722	0.43776	0.726305
NKD1	0.585858	1	2.4898	2.70736	2.64059	2.08579	1.06056	0.770415	0.72642
KHK	0.509238	1	17.5368	21.3912	15.1689	13.4409	0.864975	0.628338	0.726423
RAB2A	0.000987253	0.0503208	67.2399	65.5478	189.452	134.169	2.81755	2.04689	0.726477
ASNSP1	NA	NA	0.836464	0.50889	0.627096	0.277243	0.749699	0.544799	0.726691
CADM2	0.895354	1	1.64063	1.3044	2.24422	1.29663	1.3679	0.994043	0.726692
MAF	0.159936	1	11.6927	16.5097	30.9814	31.7932	2.64964	1.92573	0.72679
CDH23	0.711659	1	3.56726	3.62109	1.50451	1.11026	0.421755	0.306609	0.726984
NAALADL2	NA	NA	0.968319	1.14577	0.770808	0.663071	0.796027	0.578712	0.727001
JAG2	0.90344	1	18.6115	22.3525	9.4846	8.28156	0.50961	0.370498	0.727023
DACT3	0.778148	1	2.05473	2.07411	0.603134	0.44264	0.293534	0.213412	0.727043
BANP	0.68243	1	16.9397	19.4172	12.7083	10.5913	0.750208	0.54546	0.727078
SND1	0.000703696	0.042293	138.722	140.751	336.891	248.529	2.42853	1.76574	0.727079
RP11-356J5.12	0.422178	1	0.820129	0.656857	0.288391	0.167941	0.351641	0.255674	0.727087
MBLAC2	0.377529	1	3.8369	4.7095	2.50377	2.23453	0.65255	0.474473	0.727106
RP1-267D11.6	0.837558	1	3.95984	4.38038	0.770054	0.619435	0.194466	0.141411	0.727177
ARL6IP6	0.401052	1	55.0189	59.7832	93.1157	73.5764	1.69243	1.23072	0.727191
HOXA2	0.900176	1	3.34485	4.22915	0.388404	0.357137	0.11612	0.0844465	0.727235
NFKBIL1	0.911228	1	18.4527	15.7271	11.3401	7.02903	0.61455	0.446937	0.72726
RBM26-AS1	0.820963	1	9.84032	9.16242	5.04613	3.4171	0.512801	0.372947	0.727274
HLA-DQB1	0.20487	1	8.3117	11.0257	15.7505	15.1957	1.89498	1.37821	0.727294
GATA3	0.217448	1	4.28193	5.26321	7.71151	6.89506	1.80094	1.31005	0.727424
SMIM7	0.874361	1	59.3766	60.2335	29.5088	21.7776	0.496977	0.361553	0.727505
LYST	0.908079	1	4.49542	5.38912	8.95593	7.81101	1.99223	1.4494	0.727527
SLC11A2	0.765808	1	23.0549	27.4879	29.4568	25.5552	1.27768	0.929689	0.727638
SETD5	0.989222	1	144.437	159.749	94.3665	75.9477	0.65334	0.475419	0.727674
CTD-2270L9.2	NA	NA	0.723581	0.562345	0.220606	0.124763	0.304881	0.221862	0.727701
MMP15	0.294191	1	2.58737	2.57216	4.78149	3.45926	1.84801	1.34489	0.727747
FAM98C	0.953859	1	17.1218	17.2874	13.8248	10.1585	0.807438	0.587625	0.727764
GUSBP3	0.295902	1	0.699433	0.915701	0.880897	0.839346	1.25944	0.916616	0.727794
PGBD2	0.697221	1	4.47923	4.70947	3.03776	2.32458	0.678188	0.493597	0.727817
ZNF85	0.680416	1	1.78487	2.05121	1.67066	1.39738	0.936012	0.681247	0.727818
PFKFB4	0.248612	1	5.73445	5.43899	5.68974	3.92798	0.992203	0.722189	0.727864
HSPA12A	0.684341	1	11.3711	12.2607	8.4454	6.62806	0.742707	0.540594	0.727869
POR	0.000848236	0.0468323	58.3273	56.8477	103.523	73.4489	1.77486	1.29203	0.72796
PRKXP1	0.361132	1	3.606	4.48716	3.72386	3.37356	1.03268	0.751825	0.72803
ADAMTS15	0.516069	1	0.781893	0.879458	0.485054	0.397205	0.620359	0.451647	0.728043
SIN3A	0.775019	1	28.3688	33.6846	42.2499	36.5262	1.48931	1.08436	0.728096
C1orf186	0.411717	1	1.43853	1.23728	0.347983	0.217979	0.241902	0.176176	0.728295
ANKRD39	0.587597	1	16.048	17.0691	13.6245	10.5562	0.848984	0.618439	0.728446
C22orf23	0.715122	1	6.09394	6.14482	1.42852	1.04931	0.234416	0.170763	0.728461
CCT6P3	0.42756	1	5.2307	5.33239	0.478874	0.355675	0.0915507	0.0667009	0.728568
BNC1	0.504784	1	0.380742	0.479525	0.324213	0.297499	0.851529	0.620404	0.728576
RP11-266L9.8	0.58596	1	2.10232	2.61415	1.94645	1.76344	0.925858	0.674575	0.728594
MTMR9	0.0279825	0.404273	4.36641	4.43441	5.30352	3.92448	1.21462	0.885006	0.728629
NAT8L	0.804096	1	11.0786	14.5636	3.1375	3.00608	0.283204	0.206411	0.728841
RP11-378J18.9	0.586105	1	20.3199	26.2982	5.8095	5.47998	0.285902	0.208379	0.728846
FSCN1	0.156006	1	27.3258	30.0632	65.4188	52.4828	2.39403	1.74575	0.729209
TPCN2	0.913393	1	9.20563	10.6017	5.95262	4.99944	0.646628	0.47157	0.729275
STK16	0.848068	1	43.4155	49.2434	20.9162	17.3016	0.481768	0.351349	0.72929
LGALS3BP	0.122733	1	7.43551	8.55245	11.8889	9.97364	1.59894	1.16617	0.729344
COPS5	0.00171577	0.0700204	57.1932	57.1675	72.3536	52.7496	1.26507	0.92272	0.729381
KLF11	0.809515	1	12.018	12.308	10.0741	7.52544	0.838251	0.611427	0.729408
THRA	0.922065	1	13.3723	12.3886	6.84027	4.62291	0.511525	0.373158	0.729501
MCM4	0.000698843	0.0422213	489.404	495.575	1513.98	1118.39	3.09352	2.25675	0.72951
NCOR1	0.941784	1	89.3533	95.0562	72.4545	56.2498	0.810877	0.591753	0.72977
F2R	0.488143	1	8.70336	9.77482	9.63804	7.89987	1.10739	0.808186	0.729809
PURB	0.654719	1	12.62	11.9271	0.963488	0.664718	0.0763461	0.0557317	0.729988
EBLN2	0.831288	1	2.99339	3.04828	0.0983562	0.0731157	0.0328578	0.0239859	0.729991
CYP2S1	0.38133	1	2.67788	2.04217	7.92699	4.41293	2.96017	2.1609	0.729992
FZD1	0.0411118	0.526591	2.12702	1.87797	1.12692	0.72638	0.529812	0.38679	0.730052
AC097467.2	0.306014	1	3.75672	3.9793	7.63708	5.90651	2.03291	1.48431	0.730139
LRCH1	0.812552	1	4.9621	5.61681	7.72107	6.38293	1.55601	1.1364	0.730329
COBLL1	0.757505	1	6.94028	7.71548	9.1519	7.43105	1.31866	0.963135	0.730387
ECM1	0.752173	1	0.988761	0.728122	0.336894	0.181206	0.340723	0.248868	0.73041
PLEKHF2	0.026613	0.393031	5.94124	6.23386	9.30985	7.13532	1.56699	1.14461	0.730451
MRPL55	0.323237	1	336.434	378.209	450.818	370.201	1.33999	0.978827	0.730473
SP8	0.546153	1	1.64565	1.53812	3.14664	2.14862	1.9121	1.39691	0.730567
WDR63	0.770341	1	1.1239	1.25336	2.24331	1.82781	1.996	1.45833	0.730623
MESDC1	0.702429	1	8.28261	8.83095	3.45886	2.69443	0.417605	0.305112	0.730624
ZNF280D	0.651476	1	12.9744	16.6227	18.9842	17.7734	1.4632	1.06922	0.730742
RP11-793H13.3	0.877643	1	7.93158	8.47116	1.75605	1.37068	0.2214	0.161805	0.730829
FIGNL1	0.0119499	0.231546	34.7843	32.948	38.3784	26.5682	1.10333	0.806368	0.730852
HOXC13	0.579222	1	9.08939	9.37691	5.10668	3.85046	0.561829	0.410632	0.730885
DNAJB6	0.0222654	0.346598	105.398	108.15	113.552	85.1613	1.07736	0.787437	0.730892
CSRNP2	0.697666	1	12.686	11.7751	10.7229	7.27485	0.845255	0.617816	0.730923
CYBA	0.322499	1	177.579	221.149	622.889	567.048	3.50767	2.5641	0.730997
TSTA3	0.016393	0.281688	62.8786	54.0626	53.9911	33.9351	0.858656	0.6277	0.731026
KLHDC1	NA	NA	0.448733	0.281705	0.670092	0.307542	1.4933	1.09172	0.731078
CTD-2012K14.3	0.441061	1	21.1926	25.0519	18.5519	16.0334	0.875395	0.640007	0.731107
MGST1	0.195778	1	38.8522	70.1182	166.113	219.227	4.27551	3.12653	0.731266
STRIP2	0.0555497	0.655631	9.99305	9.17729	6.44372	4.32752	0.64482	0.471547	0.731284
SERPINB1	0.565408	1	14.9836	17.7514	31.2559	27.0812	2.08601	1.52558	0.73134
TRIM45	0.738168	1	10.2351	12.7689	4.38667	4.00311	0.428591	0.313505	0.731478
NDUFA5	0.00827297	0.183975	69.3618	69.9589	134.265	99.0576	1.93572	1.41594	0.73148
CHST2	0.62061	1	2.03938	2.21911	1.17261	0.93334	0.574984	0.420592	0.731485
EPN2	0.911282	1	39.12	33.7521	36.5809	23.0878	0.935095	0.68404	0.73152
SLC7A11	0.617235	1	4.66515	5.37442	18.9362	15.9585	4.05908	2.96934	0.731532
PDK1	0.537649	1	18.5657	22.7269	55.7106	49.8908	3.00073	2.19523	0.731566
CASP2	0.0279108	0.403574	42.6783	42.1812	113.868	82.3482	2.66805	1.95225	0.731713
ZBED6	0.621683	1	5.25544	6.51579	2.56475	2.32675	0.488018	0.357094	0.731723
MSRB2	0.260478	1	24.4677	25.7237	41.8135	32.1667	1.70893	1.25047	0.731728
CARD8	0.8955	1	31.5677	32.9308	28.0633	21.4224	0.888988	0.650528	0.731762
RELL1	0.315653	1	2.03695	2.18849	10.002	7.86412	4.91028	3.5934	0.731811
STUB1	0.482955	1	143.193	174.316	154.946	138.042	1.08208	0.791907	0.731839
POP1	0.014126	0.2572	16.1751	15.1861	24.7092	16.9775	1.52761	1.11796	0.731839
RNF139	0.0139241	0.254483	18.2962	16.9515	14.47	9.81166	0.790875	0.578808	0.731858
SGMS1	0.791891	1	7.8696	8.36068	15.0168	11.6773	1.9082	1.39669	0.731941
ZCCHC7	0.0129882	0.244203	14.6895	14.6489	22.494	16.4189	1.5313	1.12083	0.731947
HMGXB4	0.742382	1	26.685	31.3493	36.292	31.2079	1.36001	0.99549	0.73197
TYRO3	0.994521	1	35.4885	37.473	9.56121	7.38996	0.269417	0.197208	0.731979
GSTZ1	0.45417	1	33.8458	40.7185	48.0315	42.2999	1.41913	1.03884	0.732025
SEPSECS	0.808546	1	4.14801	3.62338	8.04724	5.14628	1.94002	1.4203	0.732103
LRRC8A	0.0728972	0.793193	13.8247	14.429	5.23281	3.99876	0.378512	0.277134	0.732167
RPS20	0.0242982	0.369911	943.276	922.641	779.713	558.411	0.826601	0.605231	0.732192
URM1	0.0320579	0.443142	64.0205	64.9791	77.2113	57.3843	1.20604	0.883119	0.732247
SNHG6	0.143286	1	307.235	273.695	93.7452	61.1544	0.305125	0.22344	0.732289
RMI1	0.00124397	0.0579648	10.2453	10.4213	15.829	11.7906	1.545	1.13139	0.732294
C16orf93	0.837139	1	31.6233	31.883	13.2042	9.74939	0.417547	0.305786	0.732341
MAST2	0.972752	1	18.5191	21.2607	11.5401	9.70247	0.623146	0.456357	0.732344
MTL5	0.610543	1	7.63031	10.0995	19.2498	18.6641	2.52281	1.84802	0.732526
BLOC1S5	0.675299	1	19.7651	18.7406	45.2356	31.4205	2.28866	1.6766	0.732569
AC006538.1	0.749487	1	1.91125	1.50797	0.0485723	0.028079	0.0254139	0.0186204	0.732686
SULT2B1	0.329958	1	0.891639	0.957968	1.64673	1.29644	1.84686	1.35332	0.732771
RP3-525N10.2	0.183103	1	0.937039	1.52407	0.194967	0.232375	0.208067	0.15247	0.732793
SH3BP4	0.974188	1	6.81684	8.79565	5.05767	4.78221	0.741938	0.543702	0.732813
MOB3A	0.69389	1	8.39324	9.2572	16.8976	13.6581	2.01324	1.4754	0.73285
MIR99AHG	0.897399	1	2.53083	3.46852	3.55343	3.56924	1.40406	1.02904	0.732903
GP6	0.842219	1	0.429575	0.397545	0.0226655	0.0153773	0.0527626	0.0386807	0.733107
AC016747.3	0.660655	1	9.59963	10.0759	15.1251	11.6389	1.57559	1.15512	0.733136
DECR1	8.09074e-06	0.00249643	21.2588	18.5578	44.8403	28.7016	2.10926	1.54661	0.733246
NUP50-AS1	0.792368	1	5.41661	4.86887	1.35546	0.89343	0.250241	0.183498	0.733286
RP5-1021I20.4	0.240571	1	0.213284	0.331987	0.952758	1.0876	4.46709	3.27603	0.733371
CD70	0.564128	1	9.54083	8.7425	4.94673	3.3244	0.51848	0.380257	0.733408
UBQLN1	0.000487444	0.0344952	137.013	126.292	304.907	206.127	2.22539	1.63215	0.733421
PTPRA	0.663849	1	41.6924	50.2248	23.0127	20.3322	0.551964	0.404824	0.733425
CLUHP3	0.831348	1	17.2673	18.7466	1.33153	1.06038	0.0771128	0.0565639	0.733521
COQ9	0.851017	1	77.9279	83.4258	58.5247	45.9582	0.751011	0.550887	0.733528
CAMK1D	0.709303	1	3.18499	3.97002	5.3581	4.89974	1.6823	1.23419	0.733631
RP11-314A20.2	0.669292	1	1.8588	1.89573	1.0546	0.789089	0.567355	0.416245	0.733659
SHMT2	0.247563	1	157.723	180.034	271.69	227.526	1.72258	1.26379	0.733665
MIF4GD	0.678038	1	34.9552	38.84	36.6755	29.903	1.04921	0.769902	0.733789
UGCG	0.00604101	0.151325	10.2805	10.6047	24.1865	18.3094	2.35266	1.72654	0.733866
TFDP2	0.962475	1	53.712	60.1536	103.975	85.4689	1.93579	1.42084	0.733988
VCP	0.00116139	0.0560941	145.158	162.769	238.938	196.669	1.64605	1.20827	0.73404
TUG1_1	0.831016	1	176.016	191.034	8.70806	6.93766	0.0494731	0.0363164	0.734063
AGRN	0.543375	1	23.7442	29.9294	13.5309	12.5234	0.569861	0.418431	0.734269
SHANK3	0.934815	1	6.56608	6.55701	0.908765	0.666466	0.138403	0.101642	0.73439
TMEM143	0.523473	1	16.8837	16.3519	18.9214	13.4586	1.12069	0.82306	0.734423
ADCY3	0.819787	1	89.9006	95.4261	21.5518	16.8018	0.239729	0.176071	0.734459
AC006460.2	0.657273	1	4.05115	4.31068	1.39697	1.09183	0.344833	0.253285	0.734515
CGB7	0.767711	1	0.460004	0.623978	0.0706069	0.0703491	0.153492	0.112743	0.73452
GPR176	0.824596	1	5.03657	4.72913	0.971009	0.669713	0.192792	0.141614	0.734546
RP11-597K23.1	0.115866	1	17.0171	18.5191	72.548	57.9952	4.26324	3.13164	0.734568
DAAM2	0.868191	1	4.04762	4.66473	3.99754	3.38424	0.987627	0.725495	0.734584
MEGF6	0.179536	1	1.51746	2.42526	0.332375	0.390257	0.219034	0.160913	0.734651
PLD5	NA	NA	0.21189	0.19357	0.206944	0.138893	0.976658	0.717534	0.734683
LA16c-83F12.6	0.444206	1	3.27699	3.46516	3.28046	2.54861	1.00106	0.735496	0.734718
FBXO46	0.60935	1	14.1481	13.3423	9.06619	6.2824	0.640806	0.470863	0.734798
SMURF1	0.0645647	0.728683	9.13302	8.89794	7.44629	5.33087	0.815315	0.599113	0.734824
SLC52A2	0.00812013	0.182218	46.6907	40.89	40.8966	26.3231	0.875905	0.643754	0.734959
ST3GAL6	0.515467	1	10.9595	13.9474	16.285	15.232	1.48593	1.0921	0.734965
BCL3	0.794312	1	3.57234	2.18365	2.22142	0.998177	0.621839	0.457114	0.7351
UMAD1	0.711711	1	22.785	23.8568	36.0172	27.7236	1.58074	1.16208	0.735151
NRDE2	0.761154	1	33.1006	42.2978	23.4073	21.9894	0.707156	0.519871	0.735157
CRABP2	0.421932	1	16.7522	16.5715	20.1351	14.6445	1.20194	0.883716	0.735243
AHDC1	0.972062	1	4.20516	3.65854	4.84867	3.10181	1.15303	0.847827	0.735305
IGFBP2	0.180582	1	52.9112	65.768	74.6297	68.2163	1.41047	1.03723	0.735376
OPRL1	0.505989	1	1.00155	1.23558	0.174794	0.158619	0.174523	0.128376	0.735581
HOOK3	0.00929235	0.198246	17.0793	16.9165	66.9631	48.7895	3.92072	2.88414	0.735615
BTD	0.367645	1	18.0461	21.5542	50.7857	44.6354	2.81422	2.07084	0.73585
CDH8	0.872139	1	3.22143	2.49545	0.609215	0.347299	0.189113	0.139173	0.735924
NLGN1	0.417986	1	2.83852	3.48059	5.49214	4.95641	1.93486	1.42401	0.735978
ZNF624	0.711538	1	2.04551	2.45675	2.68307	2.37171	1.31169	0.965385	0.735987
DNAL4	0.839231	1	16.5984	16.618	11.8531	8.73467	0.714111	0.525615	0.736041
CLASRP	0.787533	1	87.5967	110.268	60.3825	55.947	0.689324	0.507373	0.736044
RP1-283E3.4	0.836562	1	12.7484	12.0237	0.40554	0.281549	0.0318111	0.0234162	0.736102
KCNK13	0.549903	1	0.40717	0.498693	0.23117	0.208415	0.567748	0.417922	0.736105
PIEZO1	0.860683	1	43.3749	45.4501	10.6176	8.1917	0.244787	0.180235	0.736294
KLF7	0.816741	1	3.64965	3.90494	5.17773	4.07905	1.41869	1.04459	0.736303
RP11-159J3.1	0.592892	1	9.98273	9.58237	72.5838	51.3007	7.27094	5.35365	0.736309
RP11-265N6.1	0.947118	1	23.4063	23.6708	0.0861917	0.0641817	0.00368241	0.00271143	0.736318
RP11-57G10.8	0.913454	1	0.872301	0.862008	0.304709	0.221719	0.349316	0.257212	0.73633
NID2	0.378326	1	11.03	12.1473	12.5028	10.1405	1.13353	0.834795	0.736458
PLEC	0.0581168	0.676706	7.19961	7.38464	6.54414	4.94416	0.908958	0.669519	0.736579
PIGQ	0.877162	1	45.7199	49.3323	16.5514	13.1569	0.362017	0.2667	0.736704
ERCC2	0.762125	1	40.3802	43.0448	57.0462	44.8005	1.41273	1.04079	0.736722
SMARCAL1	0.87149	1	18.2403	19.9974	25.6953	20.7593	1.40871	1.0381	0.736915
LRRC8B	0.972964	1	7.29426	8.4321	11.6078	9.88843	1.59136	1.17271	0.736924
AC022201.5	0.473739	1	43.3078	36.3265	40.9939	25.3397	0.946571	0.697554	0.736928
AC012358.7	NA	NA	0.680754	0.841497	0.322953	0.294222	0.474405	0.349641	0.73701
ARID3A	0.930014	1	13.439	13.5039	29.2893	21.6911	2.17943	1.60628	0.737022
ITGB5	0.889958	1	32.2631	31.401	16.8162	12.0633	0.521221	0.384169	0.737057
SLCO4C1	0.32767	1	0.606074	0.610054	0.845596	0.627459	1.3952	1.02853	0.737191
SLX1A	0.681031	1	1.28348	1.15265	0.176398	0.116789	0.137437	0.101322	0.737225
WAC-AS1	0.709544	1	6.41949	6.75974	2.46326	1.91234	0.383716	0.282901	0.737268
VAV2	0.0642553	0.727388	11.0578	11.0145	6.1472	4.51454	0.555915	0.409872	0.737293
RNPEPL1	0.903336	1	19.5306	22.5127	3.9397	3.34863	0.201719	0.148744	0.737381
AC079742.4	0.593363	1	38.324	38.0428	22.9907	16.8289	0.599903	0.442368	0.737398
PRR3	0.821558	1	42.0338	40.6757	44.6828	31.8845	1.06302	0.783871	0.7374
SNHG11	0.949628	1	22.1027	20.1935	10.8317	7.29811	0.490062	0.361409	0.737475
RP11-91J19.3	NA	NA	1.0318	0.624502	1.11724	0.498746	1.08281	0.79863	0.737555
ZNF561-AS1	0.419187	1	7.5506	9.67406	5.70593	5.39225	0.755692	0.557393	0.737592
NBEA	0.860962	1	2.52994	2.74732	2.54774	2.04069	1.00704	0.742793	0.737603
RP9	0.0541117	0.645715	20.8713	16.6596	23.2407	13.6836	1.11352	0.821364	0.737626
RP11-2E11.9	0.0139466	0.254483	10.791	12.1106	11.4232	9.45714	1.05859	0.780898	0.73768
PPP1R14C	0.779091	1	14.8397	18.7744	5.20351	4.85653	0.350648	0.258678	0.737715
TMEM63A	0.843059	1	32.5721	35.8652	17.7895	14.4511	0.546158	0.402928	0.737751
WBSCR22	0.00497253	0.135095	206.82	200.69	309.695	221.715	1.49741	1.10476	0.737781
TTC38	0.495083	1	77.776	68.4953	80.2917	52.1727	1.03235	0.761698	0.737832
IQCD	0.529516	1	1.92674	1.80659	1.23855	0.856956	0.642822	0.47435	0.737919
SLC35C2	0.852387	1	45.1018	51.5329	37.2664	31.4209	0.826273	0.609725	0.737922
PPP6C	0.00361126	0.110613	56.3528	50.9216	127.381	84.9435	2.26042	1.66812	0.73797
RTN1	0.959399	1	3.53583	5.64227	8.58666	10.113	2.42847	1.79236	0.738063
WDPCP	0.903792	1	4.55455	4.59799	6.83494	5.09322	1.50068	1.10771	0.738134
ATG16L2	0.653738	1	13.1746	16.1025	4.08402	3.68493	0.309992	0.228842	0.738219
KLF12	0.885556	1	10.0292	12.1198	16.0959	14.3597	1.6049	1.18481	0.738246
HSD17B7	0.397906	1	13.1614	16.3856	16.7714	15.4146	1.27429	0.940741	0.738249
ADAMTS17	0.747591	1	5.37816	4.45499	6.63242	4.05693	1.23321	0.910649	0.738435
USP12	0.74608	1	13.2189	12.799	5.77523	4.13006	0.436892	0.322686	0.738595
AC005540.1	NA	NA	624.566	812.816	26.3511	25.3291	0.0421911	0.0311622	0.738596
DPH7	0.0427696	0.543394	65.9306	71.7055	18.9271	15.2064	0.287076	0.212067	0.738715
PHTF1	0.821317	1	17.7438	20.679	11.7112	10.0833	0.660016	0.487611	0.738786
PTPN13	0.652707	1	19.9856	25.6319	13.308	12.6095	0.665879	0.491946	0.738791
TCEA2	0.621022	1	52.2591	61.3707	30.8226	26.7429	0.589803	0.43576	0.738822
RPS4XP16	0.1483	1	63.7392	59.8404	152.429	105.735	2.39145	1.76695	0.738862
NRM	0.34011	1	17.644	18.0702	14.4443	10.9302	0.818652	0.604874	0.738866
CRACR2B	0.327165	1	3.54014	3.70822	3.47496	2.68987	0.981588	0.72538	0.738986
ZDHHC8	0.906851	1	77.5472	87.2362	19.5835	16.2805	0.252537	0.186626	0.739004
RP11-345P4.9	0.940476	1	3.68564	3.72986	0.45087	0.337288	0.122332	0.0904291	0.739214
RP11-73O6.3	0.472301	1	1.89312	2.08537	1.60334	1.30559	0.84693	0.626071	0.739224
NDUFA7	0.177379	1	132.948	141.84	291.485	229.893	2.19247	1.62079	0.739252
BCL2L15	0.717949	1	0.631218	0.708679	0.12135	0.100735	0.192247	0.142145	0.739385
DNAJB5	0.0300904	0.424434	7.08125	6.44791	7.83709	5.27636	1.10674	0.818305	0.739385
ALG14	0.879486	1	40.5507	47.2378	81.5128	70.2149	2.01015	1.48641	0.739456
RP11-573D15.9	0.580566	1	0.554752	0.658167	0.0744241	0.0652933	0.134157	0.0992048	0.739465
ZNF672	0.602122	1	13.4212	16.9043	19.3816	18.0529	1.4441	1.06795	0.739523
COMMD3-BMI1	0.922665	1	26.4837	32.3214	91.4926	82.5813	3.45468	2.555	0.739578
NUBP2	0.691315	1	78.5887	83.2258	73.5267	57.5898	0.935589	0.691971	0.73961
EZH2	0.0114564	0.225855	54.8021	53.2242	46.731	33.5807	0.852723	0.630929	0.739899
SLC9A3R2	0.566762	1	36.4555	39.0689	21.6241	17.147	0.593164	0.438891	0.739915
MUS81	0.927326	1	53.8185	57.6424	24.8424	19.688	0.461596	0.341554	0.739942
NAGLU	0.424593	1	35.3253	41.7183	23.5829	20.608	0.667592	0.49398	0.739942
SNX22	0.817652	1	4.4343	4.87536	2.90051	2.35971	0.654108	0.484007	0.73995
PITX3	0.384907	1	0.833292	1.08016	0.678519	0.650924	0.814263	0.602618	0.740078
FAM219B	0.858325	1	80.9872	92.1541	22.2697	18.7553	0.274978	0.203521	0.740136
DENND4A	0.761291	1	7.74348	10.4757	8.81854	8.82996	1.13883	0.842899	0.740142
ZNF37A	0.596395	1	11.8506	11.8484	10.2055	7.55324	0.86118	0.63749	0.740252
LRRC4B	0.80027	1	3.9893	3.85613	2.4175	1.72989	0.605996	0.448608	0.740282
RP11-15A1.4	0.637029	1	0.27291	0.268516	0.0139606	0.0101689	0.0511546	0.0378707	0.740319
TMEM67	0.00129217	0.0592241	23.0889	21.468	24.7798	17.0589	1.07323	0.79462	0.740397
ARMC4	0.248314	1	2.47557	2.79248	4.2911	3.58422	1.73338	1.28353	0.740476
RBMS3	0.685844	1	1.17272	0.689002	4.26052	1.85367	3.63302	2.69037	0.740532
SERINC2	0.707806	1	13.6041	14.4251	5.48119	4.30396	0.402907	0.298366	0.740533
ELK2BP	0.473602	1	2.31661	2.58537	2.4132	1.99465	1.04169	0.771514	0.740634
MGAT1	0.853533	1	60.9878	64.7855	35.6117	28.0188	0.583915	0.432486	0.740665
NAPA-AS1	0.357957	1	2.02569	2.77719	0.649086	0.659134	0.320427	0.237338	0.740694
SPHK2	0.869343	1	16.7629	19.5068	5.77514	4.97868	0.344519	0.255228	0.740824
PALD1	0.668832	1	13.392	15.8155	6.08985	5.32801	0.454738	0.336885	0.740834
HMGA2	0.589893	1	40.4336	42.3845	114.763	89.1357	2.83831	2.10303	0.740944
CHMP4C	0.0308038	0.431328	3.51543	3.13389	2.74042	1.81034	0.77954	0.577665	0.741033
HOXA7	0.8784	1	11.5658	13.7318	10.7565	9.46399	0.930026	0.689202	0.741057
CHST6	0.599611	1	0.886544	0.984059	0.695068	0.571776	0.78402	0.581038	0.741102
RBM22P2	0.970627	1	0.465469	0.417593	0.00943037	0.00627066	0.0202599	0.0150162	0.741177
RYR1	NA	NA	0.43925	0.363466	0.232245	0.142437	0.528731	0.391885	0.741181
SPATC1L	0.279199	1	19.7367	20.8126	31.6144	24.7144	1.60181	1.18747	0.741333
TCEA1	0.103512	0.967321	59.7549	52.5192	40.4903	26.3826	0.677606	0.502342	0.741348
NOM1	0.0270813	0.397568	47.2832	50.1021	56.8478	44.6577	1.20228	0.891334	0.741368
FAM49B	0.00495365	0.135006	60.4902	60.6227	124.616	92.5987	2.0601	1.52746	0.741448
NFS1	0.718626	1	29.8993	32.9676	41.3246	33.7862	1.38213	1.02483	0.741488
CTTNBP2	0.00228099	0.0851259	2.53045	2.77014	2.19814	1.78444	0.868676	0.64417	0.741554
AC005082.12	0.845751	1	0.656395	0.686736	0.21801	0.169163	0.332132	0.246329	0.741659
WRAP73	0.705364	1	43.2133	51.3544	47.4837	41.8573	1.09882	0.815067	0.741765
DOLPP1	0.0169959	0.288762	30.4302	31.9376	48.3047	37.6058	1.58739	1.17748	0.741768
CMIP	0.555581	1	19.0696	19.9425	17.5592	13.6222	0.920795	0.683074	0.74183
HCFC1R1	0.423971	1	37.7475	39.2376	42.8243	33.0246	1.13449	0.841657	0.741879
TMED8	0.875218	1	12.2169	14.7566	2.90698	2.60508	0.237947	0.176537	0.741914
PRKRIP1	0.0718655	0.786266	35.8821	36.7645	21.7982	16.571	0.607495	0.450734	0.741954
FECH	0.403146	1	36.1875	46.6537	74.2104	70.9872	2.05072	1.52158	0.741972
MYT1	0.466358	1	1.7926	2.05109	0.549484	0.466554	0.306529	0.227466	0.742071
MEGF9	0.202964	1	4.56363	4.57168	0.926311	0.688643	0.202977	0.150632	0.742116
ZNF276	0.959007	1	41.0643	54.1734	11.3437	11.1059	0.276242	0.205007	0.742126
VCAN-AS1	0.256185	1	11.3016	14.9663	16.0198	15.7446	1.41748	1.052	0.742164
DDX56	0.0146676	0.26461	101.106	102.242	120.998	90.8139	1.19674	0.888225	0.742201
TMEM120B	0.717872	1	18.0385	22.2306	12.2304	11.1885	0.678016	0.503293	0.742302
SOWAHA	0.866429	1	2.57919	2.58471	0.727205	0.540989	0.281951	0.209304	0.74234
ALDH6A1	0.323746	1	10.1147	13.5322	38.6771	38.4147	3.82385	2.83876	0.742383
CFAP69	0.031774	0.440703	5.39226	4.30033	3.42008	2.02489	0.634257	0.470869	0.742394
ZNF33A	0.991886	1	14.9323	16.4336	16.6227	13.5822	1.1132	0.82649	0.742442
PMPCA	0.00123072	0.0576304	119.77	120.562	162.576	121.503	1.3574	1.00781	0.742452
HOTAIRM1	0.458016	1	97.381	113.729	61.3802	53.227	0.63031	0.468016	0.742518
RP11-388P9.2	0.0789725	0.825509	2.04308	2.70401	2.90587	2.85585	1.4223	1.05615	0.742568
C19orf68	0.713816	1	6.28296	7.49082	3.81803	3.3804	0.60768	0.451272	0.742615
SBDS	0.0122941	0.237087	82.0242	81.0909	121.897	89.4939	1.48611	1.10362	0.742626
SIX5	0.355166	1	9.20457	9.28643	4.60843	3.45278	0.500668	0.371809	0.742627
PTPRF	0.754966	1	80.9313	91.6195	51.0383	42.9093	0.630637	0.468342	0.742649
WNT3A	0.765777	1	0.989726	1.23165	0.559335	0.516949	0.565141	0.419721	0.742683
HOXA11-AS	0.590005	1	30.9768	34.7269	22.2949	18.563	0.719729	0.534542	0.7427
RP11-521B24.3	0.86661	1	3.9428	3.93621	1.13432	0.841114	0.287694	0.213686	0.742755
CKLF-CMTM1	0.628332	1	8.37539	9.01728	4.45511	3.56394	0.531929	0.395234	0.743022
AC093495.4	0.919568	1	6.88685	9.10699	4.76302	4.68037	0.691611	0.513932	0.743094
CLTA	0.00262846	0.0918544	166.924	165.731	179.174	132.193	1.07339	0.797636	0.743102
TERF1	0.018621	0.309081	25.6145	24.0754	30.2238	21.1124	1.17995	0.876928	0.743192
SHISA5	0.742612	1	102.564	108.827	63.5366	50.1075	0.619482	0.460433	0.743254
CAMK2N2	0.706176	1	2.27581	2.34736	0.949653	0.728048	0.417281	0.310156	0.743278
ANKRD36BP2	0.353946	1	0.630619	0.585764	0.131643	0.0908904	0.208752	0.155166	0.743301
ART5	0.592334	1	5.44478	6.26296	9.91191	8.47576	1.82044	1.35332	0.743399
LITAF	0.58974	1	22.2799	26.6487	48.5863	43.2074	2.18072	1.62137	0.743501
TUBB6	0.806835	1	51.3351	59.2457	90.5881	77.734	1.76464	1.31206	0.743528
SH2D6	NA	NA	1.04217	1.41034	0.396089	0.398572	0.380062	0.282607	0.743582
RP11-463D19.2	6.34822e-05	0.00988206	3.48591	2.79236	20.0007	11.9138	5.73758	4.26657	0.743618
C10orf76	0.946905	1	12.8657	17.3397	56.322	56.4503	4.37769	3.25555	0.74367
CTC-459F4.3	0.794727	1	12.8158	13.1308	11.7563	8.95828	0.917329	0.682234	0.743718
SPTSSA	0.665821	1	19.2313	20.7672	8.7142	6.99896	0.453126	0.33702	0.743767
CKMT1A	0.794396	1	9.47427	8.97454	1.6774	1.18207	0.177048	0.131714	0.743944
NPPC	0.215063	1	2.56194	3.73121	11.0573	11.9806	4.31599	3.21092	0.743959
ZNF204P	0.652498	1	15.7345	14.8965	0.421916	0.297183	0.0268147	0.0199499	0.743989
SRD5A3-AS1	0.460829	1	4.58478	4.95443	4.2913	3.45017	0.935988	0.696381	0.744006
KIAA0141	0.472374	1	51.1161	59.513	37.7902	32.7361	0.739301	0.550066	0.744035
IQCE	0.804102	1	14.1928	14.1809	8.29612	6.16779	0.58453	0.434936	0.744079
DCTN3	0.00117985	0.0564731	113.005	102.698	161.587	109.269	1.42991	1.06398	0.744091
ATP2A1-AS1	0.234164	1	35.1274	37.321	61.7301	48.802	1.75732	1.30763	0.744104
MBP	0.39515	1	1.11231	0.888933	1.72502	1.02583	1.55084	1.154	0.744112
RP11-1094M14.11	0.572613	1	12.338	10.5914	8.12009	5.18732	0.658137	0.489767	0.744172
ZNF717	0.764069	1	13.6908	15.2515	11.3301	9.39362	0.82757	0.615915	0.744244
ODF2-AS1	0.0389216	0.507566	12.9818	12.7208	9.9845	7.28207	0.769115	0.572454	0.744302
ADAMTS19	0.216159	1	2.00848	3.08847	1.51497	1.73399	0.754287	0.56144	0.744332
YKT6	0.0860589	0.872148	91.1098	88.0149	57.6933	41.4917	0.633228	0.471417	0.744466
RP11-11N7.5	0.635705	1	49.1182	61.8197	21.4985	20.1463	0.437689	0.325888	0.744565
CA8	5.6246e-05	0.00916864	13.3175	13.5387	30.6856	23.2271	2.30416	1.71561	0.744571
ARHGEF10L	0.682676	1	2.92031	3.11818	0.810914	0.644791	0.277681	0.206784	0.744684
MOB3C	0.842502	1	1.51326	1.73731	1.13691	0.972102	0.751299	0.559544	0.74477
AGPAT5	0.01871	0.31021	23.9049	24.6104	38.6797	29.6581	1.61807	1.2051	0.744781
C1orf61	0.937875	1	4.90267	4.23984	2.04222	1.31538	0.416553	0.310243	0.744787
ZNF264	0.903297	1	5.14813	5.98974	7.97697	6.91259	1.54949	1.15407	0.744808
AP001347.6	0.492824	1	3.0047	3.39251	4.24066	3.5662	1.41134	1.0512	0.744822
RP11-564D11.3	0.967107	1	4.15033	3.82839	3.09042	2.12366	0.74462	0.554714	0.744962
SLC27A4	0.0332919	0.453668	38.4687	34.8946	19.5799	13.232	0.508983	0.379199	0.745014
EMILIN1	0.977244	1	0.923397	0.90268	0.317005	0.230929	0.343303	0.255826	0.74519
FOXO6	0.522122	1	1.17222	1.18784	1.37473	1.03817	1.17276	0.873998	0.74525
TNPO3	0.0108928	0.219715	36.0417	35.811	37.4649	27.7432	1.03949	0.774712	0.745282
C22orf39	0.810165	1	56.777	57.3688	24.075	18.1298	0.424027	0.316022	0.745287
RP3-508I15.9	0.409875	1	21.7325	22.7541	29.4378	22.9732	1.35455	1.00963	0.74536
MTIF3	0.770091	1	60.3202	62.8236	75.0111	58.2352	1.24355	0.926964	0.745418
LETM2	0.0503742	0.611676	4.52515	4.25157	5.99741	4.20089	1.32535	0.98808	0.745523
NR6A1	0.247243	1	9.28034	8.91684	5.32369	3.81367	0.573652	0.427693	0.745561
RP11-51J9.5	NA	NA	2.81497	2.61055	2.757	1.90632	0.979407	0.730237	0.745591
PIGS	0.985615	1	78.9789	78.8635	67.9275	50.5762	0.860071	0.641313	0.745651
PTPRZ1	NA	NA	0.32224	0.375323	0.449516	0.390443	1.39497	1.04029	0.745739
NDRG1	0.00522489	0.138468	68.5067	44.0501	146.316	70.1612	2.13579	1.59276	0.745747
ANKRD13D	0.880646	1	27.7784	25.7565	10.1501	7.01882	0.365395	0.272507	0.745786
DNAJC22	0.945975	1	3.75094	3.83249	1.11593	0.850438	0.297507	0.221902	0.745873
CRCP	0.0843724	0.861117	27.2172	24.9214	68.1671	46.5575	2.50456	1.86817	0.745909
LARGE	0.842578	1	10.8992	14.356	7.79121	7.65515	0.714842	0.533237	0.74595
PROK2	0.718204	1	2.3649	3.08085	1.29215	1.25577	0.546387	0.407605	0.746001
FOXA1	0.291612	1	3.79767	5.13916	6.1361	6.19578	1.61575	1.2056	0.746154
GABARAPL1	0.85413	1	38.7223	35.1227	48.6373	32.92	1.25605	0.937286	0.746214
DZIP1L	0.92899	1	10.0111	12.8854	6.60266	6.34218	0.659534	0.492199	0.746283
RABGAP1L	0.545528	1	17.9491	22.2754	35.3884	32.7784	1.9716	1.47151	0.746352
CLYBL	0.265332	1	6.36951	7.00782	12.0829	9.92246	1.89699	1.41591	0.746399
NPW	0.89591	1	1.32858	1.23472	0.42715	0.296301	0.321509	0.239974	0.746401
MZF1	0.971751	1	20.9176	24.2508	4.68518	4.05452	0.223983	0.167191	0.746447
PWP2	0.918909	1	3.04441	3.23661	8.16295	6.47798	2.68129	2.00147	0.746458
ZNF23	0.823254	1	15.417	14.7492	7.89543	5.63989	0.512125	0.382386	0.746666
GOT2P2	0.521955	1	1.48778	1.54017	1.51757	1.17316	1.02002	0.761708	0.746756
SLC2A13	0.646734	1	4.6747	4.70368	3.41834	2.56865	0.731243	0.546094	0.746802
CDON	0.635623	1	12.1989	14.9672	9.27623	8.50194	0.760415	0.568038	0.74701
RAB11FIP1	0.00556301	0.143468	12.6031	11.7617	18.7809	13.093	1.49018	1.11319	0.747016
DHRS1	0.397108	1	24.1417	25.0928	25.6098	19.886	1.06081	0.792498	0.747068
NR2F2-AS1	0.619523	1	2.9254	3.31046	2.32352	1.9645	0.794257	0.593422	0.747141
CRHR1-IT1	0.810453	1	77.0838	76.0358	19.6973	14.5203	0.255531	0.190967	0.747333
METTL12	0.970896	1	11.1507	11.6198	5.20253	4.05201	0.466565	0.348716	0.747411
ZFAND6	0.427104	1	43.9038	53.3373	96.9347	88.0175	2.20789	1.65021	0.747413
CTA-243E7.1	0.871907	1	0.133369	0.160131	0.0157966	0.0141794	0.118443	0.0885488	0.747608
DVL1	0.87882	1	41.8197	46.2183	7.88031	6.51148	0.188435	0.140885	0.747659
TEX19	0.731832	1	0.67592	0.661559	0.182878	0.133829	0.270562	0.202293	0.74768
UCK1	0.155504	1	63.3387	61.5765	57.0848	41.495	0.901263	0.673877	0.747704
FAM160A1	0.983375	1	3.28181	3.01828	4.75311	3.26954	1.44832	1.08325	0.747933
ING3	0.0008005	0.0458008	26.8268	28.9558	34.076	27.5103	1.27022	0.950079	0.747963
MIXL1	0.708163	1	0.618876	0.610132	0.467869	0.345075	0.755998	0.565574	0.748116
S1PR2	0.692563	1	3.57344	3.2209	1.55656	1.04962	0.435591	0.325878	0.748127
VPS41	0.00673291	0.162642	41.7202	37.4028	49.4196	33.1464	1.18455	0.886201	0.748134
RP11-420A23.1	0.0697975	0.769152	0.81584	1.0582	0.177131	0.171891	0.217115	0.162437	0.748162
RAB40C	0.916202	1	13.7332	14.8972	16.679	13.5368	1.2145	0.908681	0.748192
LDLRAP1	0.845495	1	20.898	23.1885	50.8083	42.1816	2.43125	1.81907	0.748205
RNF157	0.981959	1	39.9891	40.6475	4.30142	3.27164	0.107565	0.0804881	0.748275
LRBA	0.823969	1	12.6369	20.8578	20.4191	25.2218	1.61583	1.20923	0.748362
TTLL7	0.925707	1	17.9884	15.8096	16.7809	11.0372	0.932873	0.698133	0.748368
RP11-148K1.10	0.600828	1	2.20974	2.01685	0.671049	0.458386	0.303678	0.227278	0.748419
SLC25A48	0.355194	1	5.61337	6.49233	2.98789	2.5869	0.532281	0.398455	0.74858
MAK16	0.0142104	0.257907	23.1802	24.2215	53.1548	41.5785	2.29311	1.71659	0.748587
MSX1	0.964036	1	16.4939	18.2911	22.0959	18.3432	1.33964	1.00285	0.748595
WDR78	0.571434	1	11.4988	11.773	12.7683	9.78627	1.1104	0.831247	0.748599
PSMA2	3.66292e-05	0.00677275	167.365	159.056	427.674	304.271	2.55534	1.91298	0.748622
PINX1	0.000614443	0.0386741	24.2099	27.9141	45.5579	39.3246	1.88179	1.40877	0.748635
AC010733.5	NA	NA	1.96993	2.12821	0.177955	0.143934	0.0903357	0.0676315	0.748668
NUP210	0.605223	1	35.8844	45.1609	32.8116	30.9195	0.914369	0.684652	0.74877
ARHGEF40	0.955847	1	6.41576	6.11407	3.54608	2.53045	0.552714	0.413873	0.748802
RP3-467K16.2	0.43076	1	0.283868	0.350582	0.18515	0.171226	0.65224	0.488405	0.748812
MRPL10	0.931475	1	56.1739	54.6255	57.7967	42.0868	1.02889	0.770461	0.748828
MFI2-AS1	0.320952	1	11.3887	11.4844	4.22709	3.19252	0.371165	0.277988	0.748959
MSMP	0.914881	1	31.3424	29.8337	0.625186	0.445758	0.019947	0.0149414	0.749057
TRPT1	0.662604	1	35.8422	42.5315	30.7852	27.3645	0.858909	0.643394	0.749082
PRKAR2B	0.0198117	0.322949	10.8866	11.8439	10.1139	8.2425	0.929023	0.695928	0.749097
SNAPC4	0.0727867	0.79249	12.1909	12.4328	4.97064	3.79746	0.407734	0.305439	0.749114
UBE2W	0.477083	1	8.22388	9.05336	11.0976	9.15377	1.34944	1.01109	0.749269
NTN1	0.713857	1	6.64505	7.57205	7.68359	6.56039	1.15629	0.866395	0.749291
RHBDF2	0.748076	1	12.029	11.7974	9.21871	6.77519	0.766374	0.574295	0.749367
NDUFA8	0.000131446	0.0155565	114.247	103.074	217.941	147.349	1.90763	1.42955	0.749383
NFX1	0.0429566	0.544569	29.0177	28.4268	17.1865	12.6199	0.592276	0.443944	0.749555
CYP27B1	0.798217	1	9.89164	10.8162	1.86165	1.52594	0.188204	0.141079	0.749606
C6orf120	0.765627	1	21.0943	23.7543	8.27103	6.98188	0.392098	0.293921	0.749611
SNCG	NA	NA	0.675532	0.496745	1.22309	0.674228	1.81056	1.35729	0.749654
PHC1	0.862428	1	15.3041	19.5958	4.75239	4.562	0.310531	0.232805	0.749701
GS1-124K5.3	0.382483	1	7.05801	6.2288	1.5272	1.01047	0.216378	0.162225	0.749731
TIMP3	0.488173	1	7.3647	8.74216	6.39256	5.69004	0.868	0.650873	0.749854
RP13-516M14.8	0.478637	1	7.71511	8.06953	7.40714	5.81059	0.960082	0.720065	0.750004
ITIH5	0.961167	1	0.961323	1.01458	0.618179	0.489419	0.64305	0.482386	0.750153
RP11-432I5.6	0.546471	1	6.50047	5.84631	3.81889	2.57649	0.587479	0.440704	0.750161
DNAJC12	0.387235	1	17.9823	22.2792	56.0907	52.1364	3.11922	2.34014	0.750232
CTD-3032J10.3	0.43455	1	2.62222	2.98183	3.10207	2.64644	1.18299	0.887522	0.750234
AC074212.5	0.51758	1	1.14268	1.55787	0.224642	0.229772	0.196592	0.147491	0.750239
ZNF501	0.784964	1	3.20566	3.3771	2.67951	2.11784	0.835868	0.627118	0.750259
ZNF585A	0.961735	1	8.47689	7.03117	12.6285	7.85913	1.48976	1.11776	0.750294
DNAJC30	0.0529782	0.635702	4.26388	4.17088	2.52575	1.85391	0.59236	0.444489	0.75037
ACO1	0.000415315	0.0305372	12.6112	12.7555	23.7878	18.0565	1.88624	1.41559	0.750478
RNASEH2B	0.880314	1	132.222	151.847	105.449	90.8865	0.797515	0.59854	0.750506
EP300-AS1	0.747213	1	2.92246	2.60905	1.28608	0.861882	0.440068	0.330343	0.750665
DUXAP9	0.819666	1	51.9839	64.4671	4.09532	3.81249	0.0787805	0.0591385	0.750674
LLGL1	0.566381	1	24.3413	25.9284	19.211	15.3616	0.789235	0.592462	0.750679
DCLK1	0.146946	1	1.12457	1.30241	2.67514	2.32576	2.37881	1.78574	0.750684
MBTPS1	0.859757	1	68.3434	69.0731	30.6306	23.2433	0.448187	0.336503	0.75081
VPS13A	0.0245323	0.371701	22.3572	22.1812	20.4957	15.2686	0.916738	0.688358	0.750877
TMCC1-AS1	0.931398	1	11.2759	13.5058	8.81278	7.92641	0.781559	0.586889	0.750921
TRIM41	0.728946	1	35.493	40.6131	17.0921	14.6895	0.481563	0.361694	0.751083
SCHIP1	0.754639	1	19.6823	19.2289	23.6307	17.3398	1.20061	0.901757	0.751085
C9orf41	0.0187426	0.31021	16.9062	16.7641	38.0737	28.3587	2.25206	1.69163	0.751151
PFKL	0.562541	1	61.7891	73.0686	63.0352	55.9931	1.02017	0.766309	0.75116
RP1-40E16.11	0.851371	1	16.555	22.8065	3.57779	3.70254	0.216115	0.162346	0.7512
CHSY1	0.87899	1	22.3751	25.7975	7.94105	6.87783	0.354906	0.266608	0.751209
SPDYE3	0.987912	1	8.07427	9.0083	0.200255	0.167844	0.0248016	0.0186322	0.751247
GLTSCR1L	0.849745	1	2.08979	2.17029	0.688189	0.536998	0.32931	0.247431	0.751363
SLC6A6	0.715287	1	13.8935	16.4896	30.9634	27.6122	2.22862	1.67452	0.75137
PARP10	0.877037	1	3.27967	1.24846	0.940105	0.268923	0.286646	0.215404	0.751462
MTMR3	0.767126	1	12.1115	12.4749	11.9957	9.28636	0.990439	0.744404	0.75159
TRAF5	0.915812	1	8.3874	9.62822	7.20026	6.21317	0.858462	0.645308	0.751703
TEAD4	0.800962	1	25.4816	23.205	28.3562	19.4116	1.11281	0.836527	0.751724
PAQR7	0.649734	1	3.00496	2.56043	1.57581	1.00936	0.524403	0.394215	0.751741
DHRS4	0.546228	1	15.6576	16.8286	14.9282	12.0623	0.953416	0.716774	0.751796
SLC25A21-AS1	0.74053	1	2.84788	3.17773	0.977575	0.820103	0.343264	0.258078	0.751836
RP11-120M18.2	NA	NA	1.51232	0.935843	0.986069	0.458853	0.652024	0.49031	0.751981
RP11-488P3.1	0.667623	1	0.56598	0.640286	0.19298	0.164218	0.340966	0.256476	0.752204
UNCX	0.269292	1	6.32509	6.45918	11.3568	8.72401	1.79552	1.35064	0.752228
AC007620.3	0.544159	1	20.5635	20.9582	1.05485	0.808734	0.0512972	0.038588	0.752243
SDC3	0.921086	1	18.4193	19.7301	18.44	14.8591	1.00112	0.753118	0.752273
GNG2	0.93254	1	2.0296	2.749	3.54047	3.6081	1.74442	1.31251	0.752408
UBE3B	0.908914	1	22.1161	22.9808	14.4479	11.2964	0.653275	0.491558	0.752452
OAZ2	0.853864	1	100.921	108.422	93.8846	75.8944	0.930278	0.699991	0.752453
MTBP	0.0031856	0.101745	16.9476	14.9101	22.4661	14.8732	1.32562	0.997525	0.752496
DAB2	0.635702	1	2.41635	2.24599	5.0858	3.5576	2.10474	1.58398	0.752575
MBNL1-AS1	0.512919	1	3.06725	3.0838	5.44549	4.12047	1.77537	1.33617	0.752615
OLFM1	0.487979	1	1.93707	2.0271	0.984966	0.775788	0.508482	0.382708	0.752648
AMPD2	0.720547	1	69.6598	79.6601	46.6304	40.1386	0.669402	0.503873	0.752722
KLHL17	0.829019	1	28.0335	30.9514	6.04634	5.02655	0.215683	0.162401	0.752964
WBSCR16	0.0210538	0.334278	43.7108	45.9693	55.0633	43.6089	1.25972	0.948653	0.753067
XRCC1	0.482906	1	35.7844	45.4797	41.7082	39.92	1.16554	0.877754	0.753087
AEN	0.896788	1	42.2866	47.0951	28.8775	24.2216	0.6829	0.514313	0.753131
TTF1	0.0150238	0.267624	12.6347	14.107	9.55783	8.03722	0.756475	0.569733	0.753142
FAM174A	0.882404	1	8.703	9.20203	11.3316	9.02375	1.30203	0.980626	0.753149
FUBP3	0.0105268	0.216538	101.312	101.564	177.713	134.191	1.75412	1.32125	0.753226
RP11-286N22.14	0.513856	1	2.54179	3.08756	1.90754	1.74553	0.750471	0.565343	0.753317
PHC2	0.757932	1	59.4691	63.217	64.0395	51.2857	1.07685	0.811264	0.753366
RP5-1065P14.2	0.367783	1	1.71821	2.02904	0.844525	0.75135	0.491514	0.370298	0.753382
RBCK1	0.563845	1	48.3017	59.469	13.9158	12.908	0.288102	0.217054	0.753395
SYTL3	0.701255	1	0.640875	0.668876	0.45122	0.354824	0.704069	0.530478	0.753446
RAB6B	0.716204	1	14.4639	17.2427	27.9175	25.0808	1.93015	1.45457	0.753607
CMC2	0.529121	1	90.0672	90.4222	158.706	120.075	1.76208	1.32794	0.753617
FBLN5	0.584307	1	5.70916	6.60745	6.64573	5.79642	1.16405	0.877255	0.753625
MFAP2	0.180644	1	11.7777	13.4674	22.2947	19.2131	1.89296	1.42664	0.753655
NDUFV2P1	0.304895	1	1.33998	1.51479	3.48069	2.96554	2.59757	1.95772	0.753675
TUBA1A	0.512951	1	28.4037	33.031	48.6457	42.6361	1.71265	1.29079	0.753679
PIGBOS1	0.581889	1	6.62863	7.11181	11.095	8.97249	1.6738	1.26163	0.753753
ACP6	0.521475	1	41.3785	47.7643	43.0252	37.4448	1.0398	0.78395	0.753945
C1R	0.843321	1	2.84801	2.41612	3.77107	2.41221	1.32411	0.998382	0.754004
KMT2B	0.538616	1	29.4703	28.7064	30.1005	22.1079	1.02138	0.770138	0.754014
RP5-1112D6.4	0.995944	1	6.36248	6.06839	1.28731	0.925908	0.202328	0.152579	0.754115
CFLAR	0.929193	1	14.1044	15.085	18.4166	14.8543	1.30573	0.984707	0.75414
POLL	0.816917	1	42.3576	47.912	24.2561	20.6925	0.57265	0.431886	0.754187
RP11-171I2.5	0.85312	1	2.09974	2.25174	0.111524	0.0902025	0.0531132	0.040059	0.754219
IFIT1	0.294782	1	1.80513	2.36463	4.47912	4.42536	2.48133	1.87148	0.754225
RGS3	0.396362	1	1.46922	1.06856	1.02169	0.560484	0.695396	0.524523	0.754279
IPO9-AS1	0.436499	1	3.96469	5.79428	1.84994	2.03931	0.466604	0.351952	0.754285
EPOR	0.507041	1	6.03219	5.71403	4.15325	2.96776	0.688514	0.519381	0.754351
AC097374.2	0.632998	1	1.95094	1.94027	1.17046	0.878123	0.599947	0.452578	0.754363
CCDC18	0.90128	1	49.6805	54.5481	63.5839	52.6658	1.27986	0.965493	0.754376
GID4	0.942466	1	15.087	17.4369	29.7565	25.9443	1.97233	1.4879	0.754386
C16orf62	0.891274	1	28.6244	31.2372	43.0911	35.4809	1.5054	1.13585	0.754521
PHYKPL	0.954119	1	71.0961	75.7883	18.789	15.1132	0.264276	0.199413	0.754565
AGTRAP	0.533564	1	45.1724	47.3949	54.0622	42.8057	1.1968	0.903171	0.754657
SEC16A	0.00872495	0.190103	22.6575	23.1105	16.1471	12.4308	0.71266	0.537885	0.754757
CTD-2015H6.3	0.560722	1	4.48428	5.31629	2.73789	2.44989	0.610553	0.460827	0.75477
C6orf3	0.856463	1	1.71509	2.02957	0.0570331	0.0509427	0.0332537	0.0251002	0.75481
TM6SF2	0.306453	1	1.40038	1.29944	0.364445	0.255259	0.260247	0.196438	0.754812
ZBTB14	0.846333	1	7.39829	7.48193	10.413	7.94901	1.40749	1.06243	0.75484
EXOG	0.594833	1	38.4315	36.1784	68.8534	48.9274	1.79159	1.35239	0.754857
NXN	0.751268	1	36.0989	42.1896	58.7485	51.8291	1.62743	1.22848	0.754858
PUM1	0.986532	1	75.5086	84.149	170.431	143.374	2.25711	1.70381	0.754865
ABI3BP	0.30483	1	1.44728	1.42253	2.35371	1.74646	1.6263	1.22771	0.754913
IGSF9	0.735257	1	0.680079	0.767263	0.359279	0.30604	0.52829	0.398872	0.755025
COX17	0.252446	1	73.6494	80.4893	140.114	115.619	1.90245	1.43645	0.755055
ZNF320	0.610661	1	17.7733	19.9353	5.89918	4.99694	0.331912	0.250658	0.755193
RP11-196G11.3	0.371017	1	8.79061	8.60479	11.8589	8.76668	1.34904	1.01881	0.755213
EARS2	0.973397	1	34.1601	38.6318	41.8381	35.7352	1.22477	0.92502	0.755263
RP4-734P14.4	0.366724	1	4.43774	5.31699	4.78509	4.33048	1.07827	0.814461	0.755339
KIAA1191	0.953725	1	141.715	133.067	81.6875	57.944	0.576421	0.43545	0.755437
KIAA0195	0.821227	1	95.6576	100.7	47.1169	37.4706	0.492558	0.372101	0.755447
RP11-466L17.1	0.840098	1	0.3139	0.255522	0.0511838	0.0314759	0.163058	0.123183	0.755455
TMEM80	0.504594	1	37.8851	41.7609	30.3535	25.2797	0.801199	0.605344	0.755547
AASDH	0.748414	1	10.2296	12.5373	24.7833	22.9495	2.4227	1.8305	0.75556
GULP1	0.62432	1	11.5737	13.6495	28.4666	25.3709	2.45959	1.85874	0.755711
TAF6	0.0274982	0.399813	63.121	59.227	27.0632	19.1917	0.428751	0.324036	0.755768
TOMM7	0.936242	1	1561.38	1487.11	982.96	707.604	0.629546	0.475825	0.755823
TCAIM	0.90219	1	34.806	42.1741	41.2142	37.7469	1.18411	0.895026	0.755862
NISCH	0.900947	1	68.4412	73.8622	35.439	28.9088	0.517802	0.391388	0.755865
PIK3CD	0.4991	1	2.46139	2.82036	3.47891	3.01322	1.41339	1.06838	0.755899
CCDC28B	0.316755	1	32.2424	33.456	62.783	49.244	1.94722	1.4719	0.7559
OSGEPL1	0.540244	1	10.1064	11.0462	16.6957	13.7953	1.65199	1.24887	0.75598
PBX1	0.590086	1	21.7102	24.7788	54.0768	46.6602	2.49085	1.88307	0.755995
SLC19A2	0.608033	1	8.59362	9.28212	5.2342	4.27416	0.60908	0.460472	0.756013
PTGFR	0.792542	1	0.40188	0.397059	0.0889212	0.0664206	0.221263	0.167281	0.75603
MACROD1	0.106758	0.983828	76.7753	91.17	120.648	108.317	1.57144	1.18808	0.756042
RP11-352G18.2	0.843385	1	5.16763	5.83268	2.67305	2.28115	0.517268	0.391098	0.756084
GRAMD4	0.87226	1	32.3377	32.7376	35.5184	27.1953	1.09836	0.830705	0.756315
TMEM128	0.628523	1	16.7529	17.7664	12.5964	10.1052	0.751894	0.568782	0.756465
PKIG	0.948658	1	15.5538	17.9256	13.6022	11.8599	0.874526	0.661618	0.756545
ZNF79	0.0139413	0.254483	5.25578	4.49496	4.67412	3.02436	0.889329	0.672834	0.756563
SFRP1	0.0783178	0.824149	0.895188	0.707796	0.518035	0.309896	0.578688	0.437832	0.756594
EML5	0.675202	1	6.63601	9.74464	2.08166	2.31318	0.313692	0.23738	0.75673
RP11-516C1.1	0.900566	1	7.81381	8.09569	2.30736	1.80917	0.295293	0.223473	0.756786
SEC61G	2.18132e-06	0.00101785	229.559	210.155	797.695	552.672	3.4749	2.62983	0.756807
TP53INP1	0.0627054	0.713289	3.55202	2.89861	1.476	0.911575	0.415538	0.314487	0.756818
UPB1	0.87465	1	0.431137	0.432335	0.01826	0.0138587	0.0423531	0.0320555	0.756862
NUP205	0.000569537	0.0369963	87.2837	92.466	100.004	80.1862	1.14574	0.867197	0.756891
KCNH4	0.781841	1	0.564818	0.616464	0.0922755	0.0762333	0.163372	0.123662	0.756936
GUCY1A3	0.476835	1	4.70139	6.34471	4.52719	4.62535	0.962947	0.729009	0.75706
CTB-147N14.6	0.489933	1	67.0695	70.2314	58.6014	46.4598	0.873741	0.661525	0.757117
CASC10	0.811479	1	2.48607	3.21609	0.771978	0.756152	0.310521	0.235115	0.757163
C14orf142	0.897794	1	18.9222	19.8174	29.0631	23.0484	1.53593	1.16304	0.757223
MRRF	0.0397439	0.515257	46.6751	50.3202	51.9982	42.4519	1.11405	0.843635	0.757272
PLEKHM2	0.954295	1	32.6564	38.0788	13.1236	11.5883	0.401869	0.304324	0.757272
CYP1B1-AS1	0.569544	1	5.22506	4.81978	2.58642	1.80695	0.495003	0.374903	0.757375
FBXO32	0.013695	0.25218	3.3599	2.76238	6.48275	4.03696	1.92945	1.46141	0.757422
FZD10	0.621477	1	2.13294	1.80964	1.3509	0.868116	0.633351	0.479718	0.757427
DHRS11	0.853449	1	27.3593	25.9985	17.241	12.4107	0.63017	0.477362	0.757514
SATB2-AS1	0.589046	1	7.58213	8.76368	4.83817	4.23655	0.638102	0.483421	0.757593
SGSH	0.931692	1	36.9534	38.4173	46.5708	36.6803	1.26026	0.954786	0.757612
RP11-834C11.4	0.73023	1	35.3696	39.3119	13.9495	11.747	0.394392	0.298815	0.75766
TEN1	0.847727	1	31.7238	25.1536	6.88687	4.13837	0.217088	0.164524	0.757866
ANKRD9	0.90005	1	10.1066	12.577	2.48945	2.34798	0.246319	0.186688	0.757912
CTIF	0.956143	1	11.5138	14.6486	10.0595	9.70009	0.873691	0.662185	0.757917
TMEM168	0.0281133	0.405611	11.265	10.7185	9.78033	7.05357	0.868205	0.658074	0.757971
CBS	0.987678	1	41.1543	53.911	6.61471	6.56822	0.160729	0.121835	0.75801
C16orf13	0.466047	1	124.997	130.775	146.307	116.067	1.17048	0.887532	0.758261
ENO2	0.141854	1	17.2856	27.2743	34.0858	40.795	1.97192	1.49573	0.758515
FBXL2	0.748917	1	10.8029	11.5511	15.2425	12.3631	1.41096	1.0703	0.758557
LINC00598	0.397825	1	2.10911	1.21305	0.128542	0.0560831	0.0609461	0.0462331	0.758591
C9orf147	0.557268	1	1.56781	1.34452	1.01173	0.658191	0.645314	0.489536	0.758601
RP5-1125A11.7	0.993493	1	0.514872	0.428935	0.0223033	0.0140954	0.0433181	0.0328614	0.758606
HOXC8	0.653774	1	6.45324	7.63181	3.72087	3.33905	0.576589	0.437517	0.758802
RP11-288I21.1	0.94194	1	7.55636	8.23642	1.2065	0.997931	0.159667	0.121161	0.758835
TP73-AS1	0.856852	1	44.4293	41.9919	5.01868	3.59951	0.112959	0.0857192	0.758853
EGLN3	0.696743	1	4.97788	6.14946	8.22435	7.71029	1.65218	1.25382	0.758886
COLGALT2	0.618059	1	3.91367	4.77965	2.21443	2.05238	0.565819	0.4294	0.758899
GBA2	0.195424	1	64.8306	72.1994	16.0278	13.5468	0.247226	0.18763	0.758943
ERP29	0.941772	1	116.633	115.345	148.958	111.811	1.27715	0.969361	0.759003
AC079305.10	0.479911	1	2.33586	2.79703	4.06687	3.69673	1.74106	1.32166	0.759114
CAPN1	0.994946	1	42.0885	44.6696	59.7834	48.1698	1.42042	1.07836	0.759182
ALKBH6	0.612703	1	25.4875	27.7571	26.3926	21.8224	1.03551	0.786192	0.75923
EXOSC3	0.00219566	0.0835648	121.015	116.053	242.351	176.476	2.00265	1.52065	0.759318
KCNAB2	0.877455	1	5.16329	5.38508	7.49606	5.93686	1.4518	1.10246	0.759378
TMEM56	0.654873	1	4.08764	4.15565	12.622	9.74443	3.08785	2.34486	0.759385
RASSF8-AS1	0.987083	1	5.31116	5.18943	2.08023	1.54349	0.391671	0.29743	0.759385
DALRD3	0.90225	1	67.9934	73.9878	12.8133	10.5886	0.188449	0.143113	0.759424
ZBTB26	0.331909	1	7.36914	6.78976	2.57594	1.8025	0.349558	0.265473	0.759455
GPD1L	0.64412	1	18.1344	21.5258	76.5018	68.9675	4.2186	3.20395	0.759481
ZNF213-AS1	0.769055	1	28.0366	34.2533	15.3041	14.2012	0.545861	0.414594	0.759522
BID	0.444749	1	64.3731	73.7816	119.56	104.088	1.8573	1.41076	0.759576
RP11-175K6.1	0.636198	1	0.375215	0.386791	0.150935	0.118196	0.402263	0.305581	0.759655
SMPD1	0.60789	1	9.1858	8.93931	6.32892	4.67916	0.68899	0.523436	0.759716
LHX4	0.793407	1	3.26209	4.24998	1.99436	1.97407	0.611375	0.464489	0.759745
TAF1A-AS1	0.980583	1	4.51603	3.86901	2.537	1.65143	0.561777	0.426835	0.759795
CTNNAL1	0.0016129	0.0678735	33.1716	32.8503	39.4938	29.7176	1.19059	0.904637	0.759822
MOV10	0.589908	1	54.7206	55.5112	45.382	34.9806	0.82934	0.630154	0.759825
RP11-724O16.1	0.156533	1	0.790141	1.14508	3.02991	3.33669	3.83464	2.91394	0.759897
FBXO2	0.581193	1	1.30679	1.3631	1.01267	0.802718	0.774929	0.588891	0.759929
GSTM2	0.517676	1	47.7803	52.2246	57.5357	47.7935	1.20417	0.915153	0.759985
RP11-797M17.1	0.600738	1	2.17092	2.46962	1.12712	0.974471	0.51919	0.394583	0.759998
BCO2	0.780858	1	1.2462	1.27511	0.58646	0.456051	0.470599	0.357656	0.760003
RP11-45M22.2	0.787362	1	5.01597	4.64039	0.0402009	0.0282666	0.00801458	0.00609143	0.760043
AC005306.3	0.747925	1	39.8471	40.8911	17.4843	13.637	0.438785	0.333496	0.760044
IFNGR2	0.858441	1	49.6502	53.6529	23.8975	19.6283	0.481317	0.365839	0.760078
XRCC3	0.994048	1	78.7089	88.9493	62.7038	53.8622	0.796655	0.605538	0.760101
RPL35	0.00311007	0.10147	1774.76	1650.85	2004.88	1417.59	1.12966	0.858703	0.760141
NIPA1	0.972471	1	8.28067	8.44692	8.97057	6.95641	1.08331	0.823544	0.760208
AC073043.1	0.425438	1	8.08176	9.02765	4.00753	3.40314	0.495873	0.376969	0.760211
ZNF16	0.00932158	0.198359	4.84843	5.63024	4.14921	3.663	0.855784	0.650594	0.760231
CCZ1	0.876993	1	5.03004	4.92402	3.86728	2.87815	0.768837	0.584512	0.760255
LDHD	NA	NA	0.479396	0.631449	0.587968	0.588805	1.22648	0.932466	0.760281
AC023347.1	0.489188	1	2.46189	2.96159	3.46917	3.17337	1.40915	1.07151	0.760394
ADSSL1	0.870822	1	4.21036	3.65902	3.10627	2.05299	0.737768	0.561076	0.760505
FLNB-AS1	0.546602	1	0.971863	1.1572	0.498797	0.451709	0.513238	0.390347	0.760557
ACSS1	0.699677	1	8.58493	9.57219	5.6185	4.7654	0.654461	0.497838	0.760684
AC074212.6	0.921706	1	4.73832	6.06032	1.49616	1.45565	0.315757	0.240194	0.76069
PRIMPOL	0.369038	1	10.4032	12.0393	12.5044	11.0098	1.20198	0.914488	0.760821
RNF166	0.963353	1	40.9633	45.4519	28.0579	23.6903	0.684952	0.521217	0.760954
POU3F2	0.629451	1	7.37331	8.24149	4.45365	3.78813	0.604023	0.459641	0.760967
DEXI	0.687889	1	38.0423	43.1553	3.53667	3.05313	0.0929668	0.0707475	0.760998
PACS1	0.762797	1	17.576	22.7646	28.1595	27.7562	1.60216	1.21927	0.761018
PLCB1	0.993348	1	7.62014	8.01021	11.2221	8.97741	1.47269	1.12075	0.76102
GPM6A	0.130754	1	5.49767	5.43875	21.4782	16.1721	3.90678	2.9735	0.761111
FCHO1	0.959613	1	5.74501	5.87019	3.63563	2.82744	0.632833	0.481661	0.761119
TBC1D2	0.0956598	0.931753	1.49557	1.05251	1.03181	0.552692	0.689911	0.525118	0.761139
SLC29A1	0.429221	1	55.2028	65.0507	63.8575	57.2773	1.15678	0.880502	0.761167
PTPN12	0.0045	0.126022	24.422	30.6424	30.3075	28.9508	1.24099	0.944795	0.761323
PIGCP1	0.95935	1	8.25646	8.16161	0.0387597	0.0291705	0.00469447	0.00357411	0.761345
RGS16	0.540033	1	4.92866	7.32834	3.85013	4.3585	0.781172	0.594746	0.761351
KLHL24	0.885694	1	8.13613	7.80214	16.4508	12.0108	2.02194	1.53942	0.761358
CIB2	0.954168	1	34.2043	33.2933	15.518	11.5004	0.453686	0.345427	0.761379
MIR762HG	0.637843	1	7.17544	7.34923	3.83641	2.99183	0.534659	0.407094	0.76141
MT2A	0.0569806	0.668864	23.7112	27.6103	45.505	40.3507	1.91914	1.46144	0.761508
ST3GAL2	0.896445	1	13.3112	13.4159	9.51677	7.30467	0.714945	0.544479	0.761568
PPARA	0.959003	1	7.67871	7.88119	2.99796	2.34351	0.390425	0.297355	0.761618
AREL1	0.720184	1	23.0116	26.8792	37.0104	32.9265	1.60834	1.22498	0.761644
AMIGO2	0.52613	1	0.600913	0.711899	0.461941	0.416854	0.768732	0.585552	0.761712
CIC	0.971939	1	21.5122	23.5963	5.72925	4.78777	0.266326	0.202903	0.761862
B3GALT6	0.799031	1	16.2409	16.7793	5.94774	4.6819	0.36622	0.279028	0.761915
C15orf38-AP3S2	0.448553	1	19.7332	20.5616	46.1955	36.6761	2.341	1.78372	0.761946
ADAMTS9	0.670613	1	2.28524	2.29111	2.59829	1.98506	1.13699	0.866418	0.76203
RP4-751H13.7	0.681386	1	1.57801	1.50068	0.163539	0.118534	0.103636	0.0789869	0.762155
ZC3H12A	0.935572	1	2.70758	3.30128	1.35046	1.25498	0.49877	0.38015	0.762174
SLC2A1	0.688535	1	28.0669	34.1331	64.9417	60.1975	2.31382	1.76361	0.762208
THAP9	0.954176	1	5.85543	5.97103	6.77158	5.26342	1.15646	0.881493	0.762233
CTD-2377D24.6	NA	NA	0.51194	0.218106	0.260966	0.0847514	0.509759	0.388579	0.76228
ZNF367	0.0933012	0.921757	10.3454	8.76167	3.77582	2.43766	0.364976	0.278219	0.762294
MME	0.743421	1	2.10285	2.31639	1.93177	1.62215	0.918644	0.700292	0.762311
RBPMS2	0.701998	1	7.93638	8.18362	3.59986	2.82973	0.45359	0.34578	0.762318
AMPH	0.00382673	0.114795	5.84218	5.28266	6.15434	4.24249	1.05343	0.803097	0.762363
MPST	0.809922	1	59.1073	62.7296	62.6589	50.7022	1.06009	0.808266	0.762452
FBXL21	0.595208	1	6.11906	7.02959	3.17367	2.78019	0.518653	0.395498	0.762548
EFHD1	0.561091	1	18.8225	20.0215	28.2024	22.8763	1.49833	1.14259	0.762571
APRT	0.620886	1	443.829	444.603	522.256	398.956	1.17671	0.897331	0.762579
AC093375.1	0.658567	1	3.56268	4.14135	1.35501	1.20126	0.380334	0.290065	0.762657
TELO2	0.804059	1	54.0188	61.9997	50.5394	44.2421	0.935589	0.713586	0.762713
RP11-718B12.1	0.306774	1	10.7047	10.4752	17.096	12.7602	1.59706	1.21813	0.762738
SDHAP1	0.962426	1	8.87212	10.4648	0.906354	0.815512	0.102158	0.0779291	0.762832
SNX32	0.395608	1	28.1526	29.3103	35.3525	28.0796	1.25575	0.958011	0.762902
RP11-67L3.5	0.380512	1	32.4493	38.1425	40.1355	35.9939	1.23687	0.943669	0.762951
PHGDH	0.258273	1	224.373	245.401	410.468	342.521	1.8294	1.39576	0.762961
DHX32	0.702983	1	14.8109	17.1939	14.1526	12.5365	0.955553	0.729125	0.76304
AC073254.1	0.843751	1	16.2125	17.4577	0.0970923	0.0797834	0.00598873	0.0045701	0.763116
RP11-1277A3.2	0.786767	1	19.3363	21.5547	2.60126	2.21307	0.134527	0.102672	0.763208
SLC2A10	0.455324	1	2.0823	2.69117	1.72525	1.70199	0.828531	0.632435	0.763321
ABHD14A	0.400333	1	34.0412	34.4366	39.8393	30.7639	1.17033	0.893349	0.763333
SGK494	0.941905	1	9.91895	9.61915	1.2738	0.942974	0.128421	0.0980309	0.763357
ZNF784	0.644577	1	5.17753	6.25246	3.49892	3.22557	0.675789	0.515888	0.763386
RP5-991G20.1	0.928275	1	1.77456	1.72638	0.280799	0.208557	0.158236	0.120806	0.763455
LBH	0.49724	1	3.03419	3.54066	7.049	6.28026	2.32319	1.77375	0.763499
SRCIN1	0.700305	1	4.88316	5.0291	1.5721	1.23622	0.321943	0.245813	0.76353
AC074117.10	0.977409	1	27.6608	33.9732	11.5523	10.8341	0.417642	0.318901	0.763577
ADD3	0.914877	1	67.4618	88.4284	106.845	106.943	1.58379	1.20937	0.763597
ST3GAL4-AS1	0.774851	1	2.30493	2.27832	0.632127	0.477165	0.27425	0.209437	0.763673
HLA-DPB1	0.335615	1	1.12042	1.35128	1.70893	1.57402	1.52526	1.16484	0.763698
CCDC92	0.699991	1	20.286	21.4984	8.6575	7.00796	0.426772	0.325976	0.763817
ISCA2	0.574917	1	37.9227	38.1617	37.3747	28.7332	0.98555	0.752933	0.763973
FGD3	0.000355326	0.0281717	1.27629	0.350736	0.811989	0.170486	0.63621	0.486081	0.764025
CD109	0.736435	1	1.33535	1.65999	9.38664	8.91654	7.02935	5.37144	0.764145
PRDM8	0.26202	1	0.991685	1.11654	0.679533	0.584699	0.685231	0.52367	0.764225
BMP3	0.60027	1	0.130588	0.260641	0.170834	0.260582	1.30819	0.999774	0.764242
ARRB1	0.679068	1	14.7914	16.2986	23.5729	19.8515	1.59369	1.21799	0.764257
TOMM5	0.00777309	0.177191	170.112	165.351	155.069	115.198	0.91157	0.696688	0.764272
EPHA8	0.73523	1	4.25979	5.04769	2.26282	2.04941	0.531205	0.406009	0.764318
KCNN1	0.864043	1	2.53713	2.55283	0.788735	0.606578	0.310877	0.23761	0.764322
GTF3C5	0.0165492	0.283403	94.1765	90.2027	96.4706	70.6237	1.02436	0.782944	0.764326
ASB13	0.998086	1	23.9119	27.5954	19.6887	17.368	0.823385	0.62938	0.764381
TMCO6	0.64061	1	30.0799	33.7058	12.0267	10.3013	0.399825	0.305624	0.764394
PRRT1	0.495397	1	6.97548	6.26074	3.17074	2.17555	0.454555	0.347491	0.764464
ZNF513	0.973318	1	11.9639	13.7733	4.20154	3.69785	0.351185	0.26848	0.764497
LINC00847	0.539365	1	1.50014	1.10949	0.681873	0.385551	0.45454	0.347503	0.764516
MYO9A	0.971456	1	16.4325	22.0861	15.8867	16.3251	0.966785	0.739157	0.764552
ATXN7L3B	0.955483	1	23.6812	23.2249	4.07004	3.05214	0.171868	0.131417	0.764638
RP11-146D12.2	0.503127	1	0.777731	0.853033	0.121392	0.101821	0.156085	0.119363	0.764735
RP11-203M5.7	0.941015	1	9.09075	11.0952	0.225649	0.210622	0.0248218	0.0189832	0.764777
PKDCC	0.943371	1	38.6156	40.8993	5.61487	4.54827	0.145404	0.111207	0.76481
MEX3C	0.993649	1	11.7553	11.4222	9.38639	6.97624	0.798482	0.610761	0.764904
CNOT4	0.00638547	0.157208	17.0542	17.8566	21.149	16.9401	1.24011	0.948674	0.764995
BMPER	0.0116525	0.227765	2.6692	2.96137	4.44506	3.77267	1.66532	1.27396	0.764997
UNC93B1	0.473559	1	13.7722	14.4231	9.38058	7.51528	0.681124	0.521059	0.764998
RP11-12G12.7	0.570208	1	9.03901	9.26736	6.63159	5.20183	0.733663	0.561307	0.765074
DACH1	0.27509	1	10.2885	13.3235	26.78	26.5329	2.60291	1.99144	0.765082
TRPM4	0.749208	1	8.04899	8.74889	3.94526	3.28126	0.490156	0.375049	0.765162
RP11-173P15.3	1	1	122.69	115.593	0.114927	0.0828575	0.000936727	0.000716804	0.765222
IGFBP5	0.486312	1	5.92716	7.2688	30.8989	28.9986	5.2131	3.98946	0.765276
TSPAN4	0.791871	1	31.451	36.4404	18.1655	16.1082	0.577581	0.442042	0.765334
FNTB	0.704843	1	20.1006	24.3745	45.644	42.362	2.27078	1.73796	0.765361
RP11-903H12.3	0.376514	1	1.17647	1.14733	2.1758	1.62428	1.84943	1.4157	0.765481
TACC2	0.409626	1	4.49707	5.68271	5.24501	5.07362	1.16632	0.892817	0.765501
PIK3R5	0.274243	1	0.654142	0.456425	0.426342	0.227728	0.651758	0.498938	0.765528
LOXL1-AS1	0.651564	1	8.20678	7.80527	4.76856	3.47197	0.581051	0.444824	0.76555
POLR2J	0.0329302	0.450705	35.3893	33.3823	20.8177	15.0339	0.588248	0.450355	0.765587
C12orf75	0.66467	1	80.3845	88.4684	32.2268	27.155	0.400908	0.306946	0.765626
AFAP1L2	0.662568	1	0.746999	0.998778	0.864797	0.885287	1.15769	0.88637	0.765634
AP001626.2	0.811579	1	0.4969	0.550138	0.0393957	0.0333979	0.079283	0.0607082	0.765716
COASY	0.760221	1	81.6472	86.9527	88.4733	72.1538	1.0836	0.829805	0.765782
SCAP	0.830325	1	66.9217	70.8468	53.6129	43.4645	0.801129	0.6135	0.765794
LLPH-AS1	0.685961	1	4.54631	5.54405	1.96191	1.83217	0.431539	0.330475	0.765806
FAM189B	0.804459	1	89.8677	95.3358	22.0175	17.8893	0.244999	0.187645	0.765902
LPIN2	0.928873	1	4.54875	4.81939	3.52254	2.85912	0.774397	0.593254	0.766084
BTG2	0.861222	1	10.9702	11.9434	8.42363	7.0258	0.767865	0.588258	0.766096
FOXD2-AS1	0.900222	1	5.49932	5.6365	0.46754	0.367126	0.0850178	0.0651337	0.766118
CTA-292E10.9	0.865096	1	0.697341	0.620554	0.0657482	0.0448244	0.0942841	0.0722329	0.766119
PANK1	0.892206	1	14.5582	18.4096	13.9202	13.4887	0.956176	0.732699	0.766281
INPP4B	0.87537	1	0.519609	0.483345	0.537247	0.382954	1.03394	0.792299	0.766288
DNAH11	0.339728	1	2.98321	3.1525	3.05222	2.47162	1.02313	0.784019	0.766293
DHRS4L2	0.790758	1	9.42763	8.20349	1.0626	0.708596	0.112711	0.0863774	0.76636
ALS2	0.997203	1	12.2655	15.3931	17.0484	16.4006	1.38995	1.06545	0.766541
P2RY1	0.907503	1	4.47049	5.06921	0.964836	0.838646	0.215823	0.165439	0.766549
GABRD	0.513054	1	1.50199	2.01012	1.26992	1.30289	0.845492	0.648165	0.766613
TNFRSF13C	0.971205	1	2.91673	2.79015	0.107251	0.0786542	0.036771	0.02819	0.766636
NUCB1-AS1	0.532435	1	3.09315	3.83438	4.57374	4.34688	1.47867	1.13366	0.766676
A1BG	0.690984	1	16.3629	16.8304	13.7198	10.82	0.83847	0.642884	0.766735
IRF6	0.59186	1	0.188877	0.188763	0.396468	0.303876	2.09908	1.60983	0.766921
CATSPER3	NA	NA	0.443405	0.444845	0.18531	0.142587	0.417925	0.320532	0.76696
RPL37P6	0.0458499	0.57206	6.0006	9.01047	3.65409	4.2084	0.608954	0.467057	0.766982
LRRC9	0.34959	1	0.227994	0.415442	0.411438	0.575038	1.8046	1.38416	0.767017
SCUBE1	0.282012	1	1.54519	1.33088	1.3171	0.870162	0.852387	0.653825	0.767051
MCF2L2	0.718562	1	1.34893	1.97816	0.820527	0.923311	0.60828	0.466752	0.767332
AC074286.1	0.937182	1	3.21531	2.86368	2.20033	1.50378	0.684329	0.525122	0.767352
UAP1L1	0.401173	1	10.242	8.28233	4.42093	2.74357	0.431647	0.331256	0.767423
KCNQ2	0.827809	1	33.8065	36.4577	4.58544	3.7952	0.135638	0.104099	0.767476
KCTD18	0.91328	1	5.30429	5.69799	3.8554	3.17857	0.726846	0.557841	0.767481
ISYNA1	0.314127	1	102.904	125.216	155.251	144.998	1.5087	1.15798	0.767538
BLOC1S4	0.490307	1	14.8008	15.8781	14.0796	11.5937	0.951273	0.730169	0.767571
VDAC3	0.000777002	0.0446041	157.651	159.652	396.497	308.213	2.51503	1.93053	0.767597
RP11-752G15.10	NA	NA	1.15028	1.38501	0.485643	0.448871	0.422195	0.324092	0.767636
FIG4	0.555997	1	9.31894	11.1571	22.7531	20.9142	2.4416	1.87452	0.767743
TMCC3	0.952954	1	2.14418	2.37562	3.75948	3.19827	1.75334	1.34629	0.767842
HOXB9	0.755538	1	87.8436	101.508	39.0021	34.606	0.443995	0.340919	0.767844
GAREM	0.921068	1	5.56004	6.10242	3.98743	3.36055	0.717159	0.550691	0.76788
PNKP	0.567839	1	53.3279	57.8849	30.0552	25.0519	0.563592	0.432788	0.76791
ORAI1	0.668314	1	13.3924	12.5731	15.3044	11.0349	1.14277	0.877659	0.768012
PDIA4	0.000310106	0.0257612	109.819	107.357	151.873	114.034	1.38294	1.06219	0.76807
DGKZ	0.708821	1	74.7648	67.5541	23.2426	16.1316	0.310876	0.238795	0.768136
ZNF839	0.914353	1	18.3693	18.9495	5.25544	4.16457	0.286099	0.219772	0.768168
PRSS16	0.862316	1	8.14631	8.59724	5.19917	4.21491	0.638224	0.490263	0.768168
SLC30A5	0.94383	1	71.4439	74.4919	61.7902	49.4916	0.864877	0.664389	0.768189
ZDHHC14	0.736254	1	5.55431	7.53723	7.73575	8.06416	1.39275	1.06991	0.768201
C5orf24	0.929605	1	69.0689	76.3277	155.262	131.827	2.24793	1.72712	0.768315
ZBTB22	0.911983	1	8.74132	9.32133	2.17946	1.7857	0.249328	0.191571	0.768349
QPCT	0.307672	1	6.22054	6.36391	22.4168	17.6226	3.60367	2.76915	0.768423
MEX3A	0.807977	1	14.61	16.7468	9.29434	8.18702	0.636163	0.488871	0.768468
SYNGR1	0.646669	1	50.5311	53.7333	75.6819	61.8615	1.49773	1.15127	0.768677
WASIR2	0.622027	1	2.98716	3.45696	0.704476	0.626806	0.235835	0.181317	0.768831
SLC16A13	0.43056	1	4.76734	6.32641	5.44762	5.55808	1.1427	0.878552	0.768841
ZNF579	0.482878	1	11.8198	10.525	6.58019	4.50513	0.556709	0.428041	0.768877
CCDC74B	0.935877	1	5.98791	6.55021	1.34164	1.12853	0.224058	0.172289	0.768948
S1PR3	0.105676	0.979076	2.25542	2.00542	1.01128	0.691513	0.448378	0.344822	0.769044
MFSD9	0.778453	1	16.9186	18.1775	8.64851	7.14607	0.511184	0.393127	0.769053
RP11-477D19.2	0.904089	1	2.07624	2.02995	0.155521	0.116946	0.0749051	0.0576103	0.76911
RP13-1032I1.7	0.960974	1	18.8638	19.0749	3.4364	2.67311	0.182169	0.140138	0.769272
STAG3L3	0.769385	1	15.0647	18.1087	0.793119	0.733576	0.0526475	0.0405096	0.769449
ORC5	0.00329005	0.104119	26.3412	24.6127	39.4109	28.3348	1.49617	1.15123	0.769449
BCAP29	0.00809003	0.182218	72.2616	59.1532	131.148	82.6108	1.81491	1.39656	0.769493
DFNA5	0.562831	1	4.89369	5.88352	5.95974	5.51406	1.21784	0.937204	0.769562
RP11-486I11.2	NA	NA	0.958526	0.990943	0.408949	0.325499	0.426644	0.328474	0.769903
TRMT2A	0.983266	1	153.241	185.941	66.7761	62.3929	0.435759	0.335552	0.770041
C20orf96	0.571136	1	10.8495	14.6061	7.6691	7.95041	0.706862	0.544321	0.770053
SLC16A5	0.996838	1	1.18875	1.0599	0.226146	0.155288	0.190238	0.146512	0.770149
C4orf48	0.179194	1	30.1005	29.9327	130.6	100.025	4.3388	3.34166	0.770182
PLCE1	0.995892	1	3.94273	4.26464	1.18326	0.985738	0.300112	0.231142	0.770187
LINC01301	0.159053	1	1.12938	0.98364	0.7374	0.494697	0.652925	0.502925	0.770265
ST6GALNAC2	0.938274	1	18.418	16.8163	2.77962	1.9549	0.150919	0.11625	0.770284
FADS1	0.848162	1	48.0613	51.1129	123.837	101.452	2.57665	1.98486	0.770327
PIH1D1	0.650978	1	136.716	151.481	113.904	97.2209	0.833143	0.641803	0.770339
SERP2	0.72216	1	4.82548	5.27828	2.80325	2.3626	0.580927	0.447608	0.770507
UNC119	0.934155	1	39.0835	41.6523	22.199	18.2291	0.567989	0.437649	0.770524
FDX1L	0.556528	1	37.9859	36.5491	36.1895	26.8319	0.952709	0.734133	0.770574
MRPS26	0.527324	1	108.881	129.454	99.4856	91.1501	0.913709	0.704112	0.770608
KDM5A	0.720833	1	19.6559	19.7427	31.7748	24.596	1.61655	1.24583	0.770669
HOXD4	0.710762	1	5.14008	5.52678	0.454291	0.376477	0.0883821	0.0681187	0.77073
RP11-411K7.1	0.744624	1	2.20628	1.90278	1.0656	0.708396	0.482985	0.372295	0.770822
TDRD7	0.00134492	0.0605968	4.7801	4.60458	6.40681	4.75721	1.34031	1.03315	0.770828
NFKB2	0.92602	1	12.1047	12.3759	11.4127	8.99553	0.942832	0.726859	0.770931
JUN	0.396948	1	48.764	53.0812	64.3213	53.9791	1.31903	1.01692	0.770956
RP11-705C15.2	0.749716	1	3.63548	3.58108	2.25273	1.71088	0.619651	0.477755	0.771007
C19orf38	0.688997	1	1.45297	0.877538	1.02693	0.478215	0.70678	0.544951	0.771033
XXbac-BPG299F13.17	0.950414	1	1.29075	1.26513	0.215616	0.162956	0.167047	0.128806	0.771075
ZNF74	0.749114	1	30.2094	30.0243	12.7501	9.77173	0.422057	0.325461	0.771129
AC005339.2	0.303952	1	3.99565	5.75223	0.0797645	0.0885497	0.0199628	0.015394	0.771132
IMPAD1	0.0593527	0.686705	37.384	39.7652	73.9782	60.6911	1.97887	1.52624	0.771265
TMEM170B	0.728121	1	6.03211	7.82799	0.312284	0.312655	0.0517703	0.0399406	0.771498
ISCA1	0.190977	1	24.5971	25.2659	9.94027	7.88093	0.404124	0.31192	0.771842
HPCAL1	0.595115	1	15.5697	16.3949	10.7702	8.75354	0.691741	0.533918	0.771847
ANKRD11	0.733305	1	56.9416	58.3013	29.5142	23.3258	0.518324	0.400091	0.771893
AC006942.4	0.679186	1	10.286	12.0781	5.02958	4.55875	0.488973	0.377439	0.771902
PLD4	0.393948	1	0.598887	0.593235	0.137832	0.105399	0.230147	0.177668	0.771977
RPSAP58	0.721273	1	1.91889	2.31324	0.256611	0.238812	0.133729	0.103237	0.771987
RP11-24C3.2	0.337295	1	10.1296	9.94661	14.4929	10.9885	1.43075	1.10475	0.772148
RPS6KB2	0.9218	1	104.128	108.211	21.6269	17.3541	0.207695	0.160373	0.772154
RP5-984P4.6	0.938737	1	9.44795	13.0275	0.576153	0.613537	0.0609818	0.0470955	0.772288
DEPDC4	0.559416	1	4.51637	5.86005	7.47816	7.49378	1.65579	1.27879	0.772315
SEC31B	0.993264	1	18.0759	18.7907	2.67385	2.14675	0.147923	0.114245	0.772327
LRFN3	0.38418	1	9.73319	9.90154	3.79494	2.98173	0.389897	0.301138	0.772353
SNTA1	0.814773	1	13.8718	14.0596	4.67926	3.6632	0.337322	0.260548	0.772402
IGFLR1	0.496039	1	13.7979	16.3322	12.5481	11.4735	0.909421	0.702508	0.772478
TOM1	0.771414	1	24.5417	25.5621	40.4771	32.5684	1.64932	1.27409	0.772494
IQSEC1	0.901311	1	17.581	19.0417	9.08279	7.59974	0.516625	0.39911	0.772533
SGCE	0.000122894	0.0148496	11.164	7.94769	11.5161	6.33355	1.03154	0.796905	0.772539
DLGAP1-AS2	0.672208	1	0.423478	0.406647	0.0491123	0.0364347	0.115974	0.0895979	0.772571
ABHD12B	0.452268	1	2.0046	1.84439	0.0755039	0.0536721	0.0376653	0.0291002	0.772599
AC083899.3	0.611818	1	0.389059	0.421877	0.338408	0.283527	0.869812	0.672061	0.772651
MATN2	0.0233135	0.357122	2.25961	1.9133	2.2719	1.48654	1.00544	0.776951	0.772748
TOR1A	0.0244036	0.370862	34.9733	33.6379	23.9687	17.8148	0.685343	0.529605	0.772759
MVK	0.657078	1	28.0178	32.0632	38.0538	33.6536	1.3582	1.0496	0.772789
CIDECP	0.882621	1	16.6403	14.3911	5.60754	3.74802	0.336986	0.26044	0.772853
ST5	0.720531	1	28.7174	29.8078	13.2961	10.6666	0.462998	0.357846	0.772889
GIPC3	0.898353	1	2.69816	3.05437	0.523196	0.457763	0.193908	0.149871	0.772898
PARP11	0.780613	1	7.69492	8.95699	11.8659	10.676	1.54204	1.19192	0.772947
TNFAIP8	0.597278	1	7.52415	9.80913	17.2725	17.4096	2.29561	1.77484	0.773144
MBOAT1	0.436959	1	2.75503	3.04588	3.42375	2.92657	1.24273	0.960829	0.773162
CNRIP1	0.818528	1	9.17492	9.46899	5.76405	4.59955	0.62824	0.485749	0.77319
OTUB2	0.695731	1	3.19029	3.24563	4.05856	3.19249	1.27216	0.983627	0.773194
CTA-228A9.4	0.926606	1	0.594927	0.630282	0.101252	0.0829406	0.170192	0.131593	0.773201
TSLP	0.633478	1	2.30006	2.5889	5.28588	4.60034	2.29815	1.77695	0.773208
LIFR	0.977096	1	5.16612	5.68748	8.49983	7.23544	1.6453	1.27217	0.773213
RP11-362K14.7	0.443497	1	3.14005	4.55411	2.88638	3.23714	0.919215	0.710817	0.773288
RP11-598D12.4	0.849533	1	6.47314	6.68031	0.513195	0.409558	0.0792807	0.0613082	0.773306
PBX2	0.840861	1	45.8717	51.2898	15.6932	13.5699	0.342111	0.264573	0.773355
MAP2K5	0.359414	1	13.2341	15.698	19.9361	18.2911	1.50642	1.16519	0.773481
IRF2BP2	0.555357	1	32.567	37.1497	55.9641	49.3788	1.71843	1.32918	0.773488
RP11-403I13.5	NA	NA	0.162168	0.237059	0.113673	0.128546	0.700958	0.542253	0.773588
CTD-2319I12.4	0.78861	1	3.09812	2.89313	0.961069	0.694308	0.31021	0.239985	0.77362
AC009403.2	0.127254	1	53.6335	54.1707	17.2164	13.4542	0.321001	0.248367	0.773726
ARL2	0.7242	1	156.997	161.645	312.025	248.609	1.98746	1.53799	0.77385
OTUD6B	0.0309947	0.4333	18.5803	17.7451	30.2592	22.3715	1.62856	1.26071	0.774126
RP11-301O19.1	0.545656	1	3.79352	3.98212	4.29341	3.4893	1.13177	0.876242	0.774219
KCNAB3	0.791909	1	4.78196	4.48235	0.668427	0.485098	0.139781	0.108224	0.77424
NPTXR	0.872638	1	2.74382	2.9228	0.901557	0.743649	0.328577	0.25443	0.774339
DBNDD1	0.993828	1	31.67	34.3285	15.1681	12.7328	0.478942	0.37091	0.774437
ZNF853	0.925969	1	4.09339	5.25371	0.376902	0.37464	0.0920758	0.0713096	0.774467
C11orf71	0.89824	1	3.1936	3.56255	0.724731	0.626131	0.226932	0.175754	0.774476
FLNC	0.008796	0.190937	7.09444	7.14515	5.47665	4.272	0.771964	0.597888	0.774503
EIF3E	0.0125298	0.238438	564.663	551.881	1241.04	939.433	2.19784	1.70224	0.774504
NSUN5	0.0249175	0.37537	24.9404	21.2321	16.0027	10.5516	0.641638	0.496965	0.774525
2015-09-03	0.8214	1	11.7597	11.3856	8.54373	6.40703	0.726526	0.562731	0.77455
NUDT8	0.402551	1	10.506	11.194	14.1369	11.6672	1.3456	1.04227	0.774577
SLC6A10P	0.700187	1	17.0591	17.3199	1.08933	0.856738	0.0638562	0.0494655	0.774639
FKBP10	0.772615	1	161.538	159.691	103.454	79.2237	0.640431	0.496106	0.774644
KB-1592A4.15	NA	NA	0.125029	0.093812	0.031378	0.0182387	0.250966	0.194418	0.774678
WASL	0.0084134	0.185826	10.5153	9.57954	9.19958	6.49264	0.874876	0.677761	0.774694
CNIH3	0.164367	1	3.86533	4.14649	9.57754	7.96064	2.47781	1.91985	0.774818
CBLB	0.613821	1	5.53574	6.24766	8.64572	7.56061	1.5618	1.21015	0.774843
STEAP3	0.718896	1	12.765	14.8191	15.259	13.7266	1.19538	0.926278	0.774883
CTD-3051D23.1	NA	NA	0.224983	0.200181	0.0160425	0.0110642	0.0713054	0.055271	0.77513
ZFPM2-AS1	NA	NA	1.6681	1.20198	0.697228	0.389434	0.417977	0.323994	0.775147
ZFPM2	0.00749946	0.174171	4.40912	3.75103	3.98885	2.63059	0.904682	0.701298	0.775188
METTL4	0.707722	1	12.4206	13.7406	11.1783	9.58701	0.899981	0.697714	0.775255
ANKZF1	0.725998	1	33.2749	37.9199	27.7304	24.4993	0.833373	0.64608	0.77526
HCG18	0.858964	1	33.3401	32.6551	17.2357	13.0887	0.516966	0.400816	0.775324
CYP4V2	0.774952	1	8.41692	8.8828	8.73463	7.14811	1.03775	0.804714	0.775443
RP11-274B21.1	0.476898	1	8.02397	8.48255	1.43102	1.17314	0.178343	0.1383	0.775474
CTD-2553L13.9	0.688956	1	1.40595	1.26666	0.729778	0.50986	0.519064	0.402523	0.775479
LINC01578	0.836927	1	37.6994	32.4993	11.401	7.62198	0.302419	0.234528	0.775506
UBTD1	0.690439	1	8.70882	9.53765	4.24793	3.60822	0.487773	0.378313	0.775592
CTD-2270L9.4	0.525216	1	7.33031	7.46165	6.1121	4.82621	0.833812	0.646802	0.775717
RP11-456P18.2	NA	NA	0.565596	0.274246	0.0231219	0.0086978	0.0408806	0.0317153	0.775804
MFSD2B	0.686673	1	2.4421	3.26548	7.46234	7.74162	3.05571	2.37074	0.775842
SH3BP5-AS1	0.647646	1	6.2181	5.57364	1.08936	0.757598	0.175192	0.135925	0.775865
NPL	0.563092	1	12.3108	14.7808	11.4625	10.6799	0.931093	0.722552	0.776026
SLC36A2	0.768572	1	0.318546	0.262468	0.0802396	0.0513062	0.251893	0.195476	0.776027
RP11-344B2.2	0.695525	1	7.50861	8.18575	3.75194	3.17453	0.499685	0.387812	0.776112
SLC22A31	0.743573	1	2.81595	3.78388	1.00299	1.04604	0.356182	0.276446	0.776139
CES3	0.996864	1	18.7085	19.8904	6.33032	5.22371	0.338366	0.262625	0.776156
VPS39	0.879115	1	19.065	22.9326	35.6737	33.3096	1.87116	1.4525	0.776256
CECR6	0.889876	1	1.50939	1.74082	0.265665	0.23787	0.176008	0.136643	0.776342
TIRAP	0.637941	1	9.73779	9.95064	8.48675	6.73315	0.871527	0.676655	0.776401
AFF1	0.925428	1	14.3278	16.3943	19.2267	17.0814	1.34192	1.04191	0.776435
PHF20L1	0.30829	1	32.6994	27.8101	22.1736	14.6425	0.678104	0.526517	0.776455
WDYHV1	0.0173535	0.293396	15.7473	14.6314	10.999	7.93562	0.698469	0.542369	0.776511
CTSL	0.00497086	0.135095	52.919	46.7057	88.5364	60.6796	1.67306	1.29919	0.776538
PGAP1	0.819036	1	8.43797	9.1865	22.8107	19.2865	2.70334	2.09944	0.77661
ZNF117	0.227028	1	4.34211	4.51333	1.18257	0.954737	0.272349	0.211537	0.776713
CTA-29F11.1	0.746998	1	10.1065	10.1265	5.19758	4.04542	0.514281	0.399488	0.77679
SERPINB6	0.326739	1	35.2838	43.5895	58.3963	56.0402	1.65505	1.28564	0.776797
CTSH	0.506334	1	37.6763	39.1021	63.4525	51.1565	1.68415	1.30828	0.77682
GHET1	0.456491	1	1.35718	1.40623	0.399527	0.321625	0.29438	0.228714	0.776935
RP11-119K6.6	0.880251	1	2.38542	2.23952	0.0503221	0.0367086	0.0210957	0.0163913	0.776996
WDFY3-AS2	0.542881	1	1.39307	1.71682	0.966648	0.925639	0.693898	0.539159	0.777001
CYSTM1	0.40146	1	41.0408	41.6247	101.824	80.2447	2.48104	1.92781	0.777018
COL18A1	0.364915	1	20.228	23.1145	18.0329	16.0129	0.891482	0.692764	0.777093
FAM91A1	0.0669723	0.745628	22.998	20.4425	22.7826	15.7373	0.990634	0.769832	0.777111
FHL3	0.572107	1	10.9857	11.2967	15.5819	12.4518	1.41838	1.10225	0.77712
FAM195B	0.965247	1	72.6427	65.9071	74.6085	52.6052	1.02706	0.798172	0.777142
CLMN	0.929869	1	3.82961	4.00415	6.94692	5.64535	1.814	1.40987	0.777218
TREH	0.724112	1	1.8176	1.99662	0.0138283	0.0118063	0.007608	0.00591314	0.777227
AP2A2	0.817499	1	99.0384	122.891	143.62	138.524	1.45014	1.12721	0.777309
FNIP2	0.900417	1	9.28122	11.5067	4.77149	4.59835	0.514102	0.399624	0.777324
NKX2-5	0.715309	1	28.7767	28.1114	20.7362	15.7461	0.72059	0.560132	0.777324
CTD-2369P2.5	0.292949	1	13.8839	15.5309	29.9127	26.0106	2.15449	1.67476	0.777337
RP11-158I13.2	NA	NA	0.807455	1.1244	25.7377	27.8604	31.8751	24.778	0.777347
RP11-351A11.1	NA	NA	1.80703	1.84509	1.07749	0.855226	0.596277	0.463515	0.777348
RP11-793H13.11	0.674962	1	5.99938	6.65097	3.15909	2.72244	0.526569	0.40933	0.777352
WDR59	0.691662	1	108.412	123.273	73.238	64.7374	0.675553	0.525155	0.777371
TRIM52	0.543867	1	34.7501	38.7227	9.58013	8.29874	0.275686	0.214312	0.777376
LRRC37A17P	0.717189	1	8.81413	9.78219	3.16203	2.72836	0.358746	0.278911	0.777462
TRPC3	0.396275	1	1.16098	1.3385	0.692481	0.620721	0.596462	0.463744	0.77749
PAX3	0.815249	1	7.13607	6.3089	13.4408	9.23955	1.8835	1.46453	0.777555
KIAA2018	0.852033	1	4.18849	4.53639	0.943015	0.794221	0.225144	0.175078	0.777624
LBX1	0.758561	1	1.81571	1.95987	0.778477	0.653427	0.428745	0.333403	0.777626
DOLK	0.00652002	0.159644	12.6618	12.602	13.0332	10.0885	1.02933	0.800548	0.777735
EMX1	0.529398	1	7.49508	9.76991	5.88049	5.96208	0.78458	0.610249	0.777804
ENSA	0.876252	1	307.487	355.554	252.955	227.51	0.822653	0.639875	0.777819
B3GNT9	0.672558	1	1.79892	1.5359	0.0584703	0.0388446	0.032503	0.0252911	0.778116
STARD7-AS1	0.407995	1	20.5741	20.752	33.0946	25.9749	1.60856	1.25168	0.77814
DERL1	0.005977	0.15033	44.8413	46.0444	114.166	91.2251	2.546	1.98124	0.778178
OSGEPL1-AS1	0.585034	1	3.13826	3.21773	2.5464	2.03184	0.811405	0.631451	0.77822
VEGFA	0.875942	1	64.4454	64.9499	26.5156	20.7998	0.411443	0.320244	0.778343
TRIM47	0.952582	1	6.32818	4.02939	6.12947	3.03789	0.968599	0.753933	0.778375
ZNF354B	0.954176	1	15.9298	16.3031	3.74304	2.9819	0.234971	0.182904	0.778411
LAMC2	0.807816	1	1.08729	1.22537	0.193836	0.170049	0.178274	0.138774	0.778427
GRIP1	0.937847	1	12.2852	11.1394	10.8223	7.63933	0.880922	0.685794	0.778496
WDR31	0.474336	1	1.50129	0.867949	0.786249	0.35388	0.523716	0.40772	0.778514
RAB11B	0.490661	1	46.4697	52.4455	126.391	111.052	2.71986	2.11747	0.778524
SPPL2B	0.978592	1	62.6959	71.2229	8.0269	7.09914	0.128029	0.099675	0.778534
CTC-436P18.1	0.742559	1	6.81055	6.33324	4.36364	3.16	0.640718	0.498955	0.778743
AK4	0.97036	1	17.9943	22.5402	25.49	24.8651	1.41656	1.10314	0.778749
CDK17	0.781874	1	10.8128	14.4421	37.4589	38.9631	3.46431	2.69788	0.778765
GGT7	0.790443	1	29.1913	29.2434	17.4562	13.6186	0.597993	0.465698	0.778768
CEP89	0.900726	1	20.574	22.0424	19.2178	16.0356	0.934082	0.727489	0.778828
ZNF707	0.0574367	0.671481	18.4976	15.3951	15.1545	9.8238	0.819268	0.638112	0.77888
IL18R1	0.682233	1	2.33076	2.23569	3.24958	2.42781	1.39421	1.08593	0.778885
SLC39A10	0.592319	1	20.4106	22.237	86.4427	73.3565	4.23519	3.29885	0.778915
AMIGO1	0.918495	1	3.001	3.33853	1.62133	1.40492	0.540263	0.42082	0.778916
SMIM14	0.512854	1	9.13851	8.47028	16.8259	12.1487	1.84121	1.43427	0.778985
AC098820.3	0.362131	1	1.34906	1.61841	0.812412	0.759214	0.602206	0.469111	0.778988
MTHFR	0.848159	1	8.28049	9.56566	5.18185	4.66332	0.62579	0.487506	0.779025
R3HDM2	0.983825	1	62.599	73.6936	16.7364	15.3501	0.267359	0.208296	0.779088
FZD10-AS1	0.780535	1	2.95957	3.08901	1.43965	1.1707	0.486439	0.378989	0.779109
MTFP1	0.63736	1	71.855	65.7623	63.8618	45.5409	0.888759	0.692508	0.779185
RP11-141B14.1	NA	NA	0.429209	0.415863	0.110412	0.0833613	0.257245	0.200454	0.779232
ZNF236	0.724351	1	6.36544	10.7159	3.71325	4.87132	0.583345	0.454588	0.779278
KPTN	0.748824	1	17.8846	20.596	19.3748	17.389	1.08332	0.84429	0.779352
CCDC85C	0.915198	1	39.7282	40.3349	23.1253	18.2988	0.582088	0.453672	0.779387
CRADD	0.530884	1	8.6716	8.25881	17.3302	12.8648	1.9985	1.55771	0.779437
ST3GAL5	0.726989	1	7.46998	8.37516	4.19821	3.6688	0.562011	0.438057	0.779446
SLC48A1	0.888358	1	7.90884	7.1767	5.16643	3.65422	0.653248	0.509178	0.779457
TLCD2	0.951017	1	3.00653	2.75834	0.543387	0.388585	0.180736	0.140876	0.779461
PLA2G7	0.438951	1	0.971574	1.23181	1.89389	1.87166	1.9493	1.51944	0.779479
TMEM39B	0.574236	1	26.9638	26.6924	33.9138	26.1708	1.25775	0.980459	0.779532
LINC01535	0.965978	1	2.89691	2.53013	1.71846	1.1701	0.593204	0.462466	0.779607
C6orf136	0.754834	1	50.0485	56.508	30.7334	27.0533	0.614072	0.478752	0.779634
NIT1	0.591107	1	55.6261	62.5348	102.821	90.1215	1.84843	1.44114	0.779657
MGARP	0.45867	1	7.96109	9.23469	10.0566	9.09527	1.26322	0.984903	0.779677
RP11-390F4.3	0.642221	1	0.783639	0.671023	0.0830829	0.0554694	0.106022	0.0826639	0.779687
GLRB	0.347102	1	4.88721	6.27316	6.90884	6.91478	1.41366	1.10228	0.779737
NRGN	0.61365	1	34.9381	32.0195	24.2594	17.3358	0.694354	0.541414	0.779738
ATF5	0.92833	1	19.4472	20.2859	18.7444	15.2467	0.963861	0.751591	0.779771
PTPRU	0.606267	1	61.5204	63.6186	26.2906	21.2019	0.427348	0.333266	0.779847
DNAJC25	0.14102	1	8.17193	6.42849	2.83509	1.73946	0.34693	0.270586	0.779944
CENPM	0.739806	1	54.6903	51.337	87.9664	64.4035	1.60845	1.25452	0.77996
CEP112	0.714621	1	8.61475	8.80682	8.56836	6.83212	0.994615	0.775776	0.779976
GALK1	0.322575	1	36.399	37.3987	47.3317	37.9337	1.30036	1.01431	0.780021
ACVRL1	NA	NA	0.374715	0.432068	0.313645	0.2821	0.837023	0.652906	0.780034
RP11-81A1.6	0.880278	1	4.45865	5.15088	0.0295345	0.0266153	0.00662409	0.00516714	0.780052
IGSF9B	0.877998	1	11.0273	13.5644	3.68216	3.53318	0.333913	0.260474	0.780067
DRICH1	NA	NA	0.749827	0.500655	0.0568134	0.0295913	0.0757687	0.0591052	0.780074
MRAP2	0.4889	1	1.18636	1.32175	0.818323	0.711203	0.689776	0.538077	0.780074
EXD2	0.733816	1	13.7252	14.1923	26.1776	21.1155	1.90727	1.48781	0.780077
CCDC121	0.614199	1	2.63095	3.22983	3.98471	3.81608	1.51455	1.18151	0.780106
AP000704.5	NA	NA	1.43885	2.06832	1.47604	1.65525	1.02585	0.800287	0.780123
MTND5P12	NA	NA	0.30951	0.27492	4.26135	2.95294	13.7681	10.7411	0.780146
GALNT18	0.570771	1	6.43887	7.7884	5.23194	4.93724	0.812556	0.633922	0.780159
NKD2	0.639946	1	14.1101	16.689	7.48431	6.90624	0.530422	0.41382	0.780171
RP3-425C14.5	0.683074	1	0.254761	0.302077	0.0250618	0.0231859	0.0983738	0.0767549	0.780238
HTT	0.944525	1	82.5051	94.4607	68.7253	61.3995	0.832982	0.65	0.780329
PINK1	0.473948	1	11.7459	12.7799	13.2571	11.2559	1.12866	0.88075	0.780352
IFRD1	0.072456	0.790883	96.227	64.5504	80.1176	41.9413	0.83259	0.649745	0.78039
C14orf1	0.542398	1	23.2096	24.9191	20.7356	17.3738	0.893406	0.697208	0.780393
RP1-69M21.2	NA	NA	0.579261	0.389042	0.124806	0.0654173	0.215457	0.16815	0.780432
AIFM1P1	1	1	0.765403	0.982214	18.1697	18.1977	23.7387	18.5272	0.780464
TMEM245	0.106609	0.983499	17.704	15.4058	14.2248	9.6621	0.803479	0.627173	0.780571
RP11-713P17.4	NA	NA	0.492152	0.38421	0.0761765	0.0464214	0.154782	0.120823	0.780599
DNAJC18	0.763859	1	22.0234	26.4621	62.2041	58.3431	2.82445	2.20478	0.780604
SH3BP5L	0.805612	1	11.3311	11.4587	3.10595	2.45185	0.274108	0.213973	0.780614
PIGU	0.625784	1	24.3343	26.3898	66.2484	56.0859	2.72243	2.12529	0.780658
KIAA0196	0.000838813	0.0468323	24.8411	24.8572	30.3216	23.6885	1.22062	0.952983	0.780736
ARG2	0.217415	1	29.5925	35.1129	68.5388	63.5007	2.31609	1.80847	0.780831
KIF26A	0.931078	1	6.26148	7.09984	2.0116	1.78117	0.321266	0.250875	0.780894
IFT88	0.994389	1	5.23914	5.66764	6.89587	5.82576	1.31622	1.0279	0.780946
CYB5D2	0.602436	1	20.5619	21.8965	19.1882	15.9584	0.933192	0.728811	0.780987
CNTNAP1	0.640174	1	5.35689	5.40489	1.36248	1.07376	0.254342	0.198665	0.781093
CCNI	0.86767	1	273.416	305.4	257.736	224.88	0.942651	0.736346	0.781143
TUSC2	0.883244	1	47.0495	53.7745	47.2481	42.1831	1.00422	0.784444	0.781147
EXOSC6	0.865947	1	14.0758	14.4795	5.09949	4.09773	0.362288	0.283002	0.781153
CLIP4	0.822876	1	11.8403	13.4352	4.42958	3.9263	0.37411	0.29224	0.781159
LSM4	0.692603	1	231.234	251.031	169.799	144.03	0.734317	0.573754	0.781344
B9D2	0.431589	1	4.858	5.09519	5.90831	4.84184	1.2162	0.950277	0.781348
SNX29	0.81416	1	3.97693	4.692	10.8049	9.96113	2.71689	2.123	0.781408
SLC50A1	0.544188	1	85.6068	97.9324	64.5121	57.669	0.753586	0.588865	0.781417
SLIT1	0.783027	1	1.30612	1.51573	0.752452	0.682344	0.576097	0.450175	0.781422
RASL11B	0.899153	1	3.23439	3.34706	3.91837	3.16864	1.21147	0.946694	0.781441
STRBP	0.00502736	0.135943	30.3548	28.0732	28.9785	20.9431	0.95466	0.746018	0.781449
KIAA1324L	0.0188325	0.311362	12.0065	12.3302	5.62524	4.51439	0.468516	0.366125	0.781456
RITA1	0.830882	1	31.0636	27.8919	9.92406	6.96396	0.319476	0.249677	0.781521
HID1	0.673767	1	10.6809	11.3392	12.4345	10.3169	1.16418	0.909844	0.781531
OSBPL8	0.840989	1	22.5962	25.7729	46.04	41.0406	2.03751	1.59239	0.781539
PABPC1	0.185812	1	1824.27	1696.29	756.898	550.058	0.414905	0.324271	0.781556
SLC22A23	0.736228	1	9.7246	10.1661	3.92541	3.20725	0.403658	0.315485	0.781565
TMEM106B	0.637366	1	19.611	24.56	70.8766	69.3772	3.61412	2.8248	0.781601
KCTD1	0.603693	1	13.5515	13.4233	9.75506	7.55251	0.719851	0.562642	0.781609
ZNF28	0.468305	1	7.37682	7.92571	11.8615	9.9612	1.60794	1.25682	0.781633
EDF1	0.0106264	0.217451	315.964	288.292	283.461	202.168	0.897131	0.701261	0.781671
NKX6-1	0.508823	1	2.94609	3.15561	3.36941	2.8212	1.14369	0.894027	0.781705
ACVR2B-AS1	0.982441	1	1.6913	1.94014	0.153564	0.137714	0.0907964	0.0709815	0.781765
SSH2	0.938425	1	11.4325	9.76041	10.5527	7.04365	0.923044	0.721655	0.781821
SAV1	0.904378	1	29.7236	30.843	41.8093	33.9202	1.4066	1.09977	0.781862
NOTCH3	0.441699	1	15.799	17.081	9.79232	8.27782	0.619806	0.484622	0.781892
POLR2M	0.927888	1	17.6191	18.0287	19.9561	15.9704	1.13264	0.885832	0.782095
TMC3-AS1	0.494805	1	9.67173	11.4261	8.0783	7.46476	0.835249	0.653308	0.782172
RP13-401N8.1	NA	NA	5.55694	7.28961	4.10887	4.2162	0.739412	0.578385	0.782222
ACOX3	0.943656	1	10.279	11.2316	10.3507	8.84694	1.00698	0.787683	0.782227
NR3C1	0.637938	1	8.93712	9.95142	16.612	14.4698	1.85876	1.45404	0.782264
AC005154.6	0.82742	1	20.6171	21.3072	12.1789	9.8473	0.590718	0.462158	0.782367
LSM5	0.0119389	0.231546	159.78	152.61	192.332	143.728	1.20373	0.941799	0.782401
NDRG2	0.465833	1	24.0093	25.8268	45.3132	38.138	1.88732	1.47668	0.782424
NACC2	0.205122	1	6.14868	5.73314	1.36413	0.99524	0.221857	0.173594	0.782459
CHMP5	0.00271662	0.0936936	58.2731	55.4713	71.8207	53.4992	1.23248	0.964448	0.782524
HOXB7	0.376603	1	24.5716	29.189	24.2689	22.5603	0.987681	0.772904	0.782544
DHTKD1	0.398581	1	43.3533	55.9499	133.331	134.658	3.07545	2.40676	0.782571
IQCK	0.4181	1	5.95521	5.14109	16.4407	11.1084	2.76073	2.16071	0.78266
WDR54	0.238873	1	48.8142	53.3768	70.5994	60.4208	1.44629	1.13197	0.782671
LZTR1	0.814378	1	116.965	125.384	79.6633	66.843	0.681087	0.533106	0.782729
AP5S1	0.84557	1	12.6178	14.4362	15.2828	13.6881	1.21121	0.948179	0.782836
RP5-1142A6.10	0.491215	1	1.26661	1.50125	1.56787	1.45526	1.23785	0.969366	0.783106
KAT5	0.769981	1	44.649	49.5611	58.5327	50.8806	1.31095	1.02662	0.783113
MTA1	0.63318	1	209.909	250.644	126.134	117.964	0.600898	0.470644	0.783233
DTNA	0.685416	1	32.4703	37.9497	38.4217	35.1728	1.18329	0.926827	0.783264
KLHL7-AS1	0.900913	1	0.459033	0.464514	0.196924	0.156088	0.428997	0.336024	0.783278
EYA2	0.642736	1	7.27484	9.19538	8.5293	8.44552	1.17244	0.918453	0.78337
ABCF2	0.0286804	0.41024	114.751	114.585	100.046	78.2674	0.871853	0.683051	0.783447
TIGD7	0.914255	1	4.67189	3.63152	2.33726	1.42338	0.500281	0.391952	0.783462
C18orf21	0.705833	1	79.2755	81.3458	311.209	250.205	3.92566	3.07582	0.783516
STAG3	0.292401	1	5.60575	6.01918	0.436901	0.367566	0.077938	0.0610658	0.783517
VIPR1-AS1	0.960738	1	4.57872	4.77743	1.56148	1.27657	0.34103	0.267209	0.783534
BDH2	0.572853	1	20.7436	23.983	36.3822	32.9604	1.7539	1.37432	0.783581
C11orf72	0.524257	1	1.5323	1.42569	0.0649183	0.0473337	0.0423666	0.0332006	0.78365
AC007192.6	0.66874	1	5.27161	5.7982	0.617284	0.532152	0.117096	0.0917788	0.783792
C1orf54	0.676539	1	10.1808	10.9216	18.8128	15.8197	1.84787	1.44848	0.783864
ABAT	0.515104	1	3.15988	3.93037	4.74097	4.62244	1.50036	1.17608	0.783865
TBKBP1	0.863523	1	21.9049	19.2584	8.00756	5.51881	0.36556	0.286566	0.78391
XPO4	0.588928	1	9.62651	9.09573	14.7732	10.9425	1.53464	1.20304	0.783923
RP11-661A12.12	0.622918	1	2.07197	1.99983	0.172029	0.130167	0.0830268	0.065089	0.783952
ZNF532	0.647797	1	12.9426	13.9124	2.19343	1.84863	0.169474	0.132876	0.784053
AGGF1	0.936948	1	14.6721	16.1616	21.7302	18.7702	1.48106	1.16141	0.784175
TCF19	0.988401	1	31.9923	33.7634	11.1954	9.26561	0.34994	0.274428	0.784212
FAM168A	0.955941	1	18.9339	18.4581	18.5662	14.195	0.98058	0.769039	0.78427
MTURN	0.571792	1	12.6347	13.3846	10.0137	8.32006	0.792555	0.621614	0.784317
KDELC2	0.798144	1	35.2499	42.3383	80.5259	75.8621	2.28443	1.79181	0.784357
SNRPGP15	NA	NA	12.2372	10.4757	22.7706	15.2898	1.86077	1.45955	0.78438
CNNM3	0.769475	1	48.8139	51.4931	48.1204	39.8194	0.985793	0.773296	0.78444
PDGFC	0.53449	1	9.6838	11.4295	10.449	9.67561	1.07902	0.846547	0.784553
BEGAIN	0.681874	1	1.12447	2.14811	0.486632	0.729535	0.432766	0.339617	0.78476
TMEM216	0.790937	1	18.2716	18.7884	18.2966	14.7675	1.00137	0.78599	0.784916
PPP1R10	0.99856	1	35.7303	42.6098	68.4608	64.0988	1.91604	1.50432	0.785118
LMO4	0.638451	1	45.6669	47.8027	43.6126	35.8482	0.955016	0.74992	0.785244
FAM58BP	0.693655	1	5.57493	5.39051	2.98229	2.26457	0.534947	0.420103	0.785318
RP5-1070A16.1	NA	NA	0.210162	0.156504	0.0348871	0.0204025	0.166001	0.130364	0.785321
PDHA2	0.748753	1	2.83171	3.48428	26.5323	25.6408	9.36971	7.359	0.785403
THAP7	0.71626	1	64.1178	69.3106	57.1514	48.5237	0.89135	0.700091	0.785427
FRMD4B	0.673963	1	3.77417	5.24128	5.04584	5.50388	1.33694	1.0501	0.785452
MARCKSL1	0.569014	1	279.483	305.767	222.851	191.524	0.797369	0.626372	0.785549
RP11-666O2.2	0.738282	1	2.7108	2.49411	1.16474	0.841848	0.429667	0.337534	0.785573
LBX1-AS1	0.443236	1	14.3228	14.7991	10.6821	8.67082	0.745811	0.585902	0.78559
LINC00652	0.670872	1	0.675267	0.818422	0.329584	0.313825	0.48808	0.383451	0.785633
RPS6KA1	0.852478	1	22.2169	26.7547	30.3261	28.6942	1.365	1.07249	0.785708
PRMT5-AS1	0.550129	1	2.25348	1.93805	2.01906	1.36435	0.895974	0.703981	0.785715
UNC79	0.791861	1	0.140752	0.127093	0.0856087	0.0607376	0.608224	0.477899	0.785729
RP1-179N16.6	0.502582	1	2.64677	2.96434	0.490341	0.431532	0.18526	0.145574	0.785784
TMUB2	0.965526	1	27.4407	26.2533	17.1106	12.8638	0.623548	0.489988	0.785806
ZNF8	0.919131	1	3.77538	3.7108	0.0590024	0.0455717	0.0156282	0.0122808	0.785812
GOLGA2	0.0273046	0.398476	49.3143	44.6582	28.9581	20.6097	0.587215	0.461499	0.785911
TMX4	0.894603	1	18.2908	20.8381	34.0307	30.4708	1.86054	1.46226	0.785937
SLC37A2	0.836016	1	1.71221	1.51061	0.658494	0.456642	0.384587	0.30229	0.786011
SLC35A5	0.824468	1	38.5364	39.3016	65.1211	52.2038	1.68986	1.32829	0.786034
GORASP1	0.94317	1	48.2989	52.9746	31.8906	27.4991	0.660276	0.5191	0.786186
CTD-2313J23.1	0.734158	1	0.206708	0.224487	0.0224255	0.0191494	0.108489	0.0853029	0.786283
RCAN3	0.915005	1	12.025	13.5643	37.1542	32.9537	3.08975	2.42944	0.786292
YWHAG	0.0137476	0.252439	71.9183	72.03	56.0026	44.1059	0.778697	0.612327	0.786347
AC073046.25	0.686245	1	8.81192	8.00024	5.16804	3.68975	0.586483	0.461205	0.786391
CEP68	0.913892	1	9.93113	11.1592	8.21733	7.26189	0.827432	0.650754	0.786474
HMGB3P24	0.0158413	0.276111	52.119	46.0593	36.7378	25.5347	0.704883	0.554387	0.786496
LRRK1	0.675364	1	1.9759	1.80185	0.230924	0.165631	0.11687	0.0919227	0.786536
C17orf67	0.727938	1	2.09607	1.94664	1.45411	1.06235	0.693732	0.545735	0.786666
ACP2	0.694963	1	40.1884	44.3472	82.2062	71.3617	2.04552	1.60916	0.786675
AC002310.14	0.63122	1	4.201	4.79532	3.19148	2.86591	0.759695	0.597647	0.786693
RHOB	0.582046	1	32.7904	33.8703	28.1169	22.8482	0.857474	0.674579	0.786706
ZBTB45	0.756303	1	6.14915	7.13181	6.14801	5.61011	0.999815	0.786632	0.786778
AC142528.1	0.156538	1	5.14579	5.61268	9.26545	7.95195	1.80059	1.41678	0.786844
AC009108.2	NA	NA	190.039	191.297	387.53	306.953	2.03921	1.60459	0.786867
FBF1	0.791702	1	16.4391	19.5217	3.4748	3.24717	0.211374	0.166336	0.786929
RP11-837J7.4	0.833105	1	2.23308	1.64975	0.122303	0.0711031	0.0547687	0.0430993	0.786933
FA2H	0.293382	1	1.32638	1.20768	1.52559	1.0931	1.15019	0.905124	0.786934
NPIPB15	0.572181	1	2.34449	2.77757	0.22734	0.211982	0.0969678	0.0763192	0.787058
SPECC1L	0.806034	1	28.866	32.5637	34.0762	30.2576	1.1805	0.929182	0.787111
RP11-398C13.6	0.842413	1	2.77781	2.86154	0.569265	0.461634	0.204933	0.161324	0.787202
HDDC3	0.480148	1	43.9025	51.3949	41.977	38.6848	0.956141	0.752697	0.787224
CHD6	0.909621	1	12.9494	15.3998	14.9404	13.9879	1.15375	0.908317	0.787272
FKBP8	0.771263	1	190.133	190.408	225.982	178.184	1.18855	0.935801	0.787349
CDC14A	0.639498	1	2.14867	2.49768	2.85518	2.61318	1.32881	1.04624	0.787352
MOB1B	0.992288	1	8.93228	9.47248	39.8806	33.3016	4.46477	3.51562	0.787412
ATOX1	0.30355	1	124.918	131.052	270.415	223.384	2.16474	1.70454	0.787413
RP11-407G23.5	0.995117	1	0.857567	0.819381	0.0129021	0.00970715	0.015045	0.0118469	0.787433
FAS	0.607874	1	6.54198	8.13891	9.69897	9.50206	1.48257	1.16749	0.787472
NEK8	0.95794	1	5.16595	6.24654	4.49437	4.28003	0.869999	0.685184	0.787569
RPGRIP1L	0.806223	1	11.6364	12.6335	15.5114	13.2646	1.33301	1.04995	0.787659
PRR13	0.583772	1	159.62	144.127	85.4476	60.7722	0.535319	0.421657	0.787675
SRGAP2	0.942044	1	18.8066	22.676	16.038	15.2328	0.852786	0.671759	0.787723
TCAM1P	0.562807	1	5.91952	3.30335	4.00113	1.75895	0.675921	0.532475	0.787776
RP11-96K19.5	0.531755	1	3.28286	2.66604	3.54196	2.26623	1.07893	0.850036	0.787855
SRGAP3	0.697347	1	4.00081	4.19332	5.03024	4.15401	1.25731	0.990626	0.787896
RP11-295D4.3	0.617383	1	6.62852	6.75077	0.0240024	0.0192603	0.00362108	0.00285305	0.787901
MAP2K7	0.850953	1	47.6302	64.5482	129.096	137.855	2.71038	2.13569	0.787967
PEX10	0.936507	1	25.623	28.2404	14.3213	12.4387	0.558924	0.440458	0.788046
ITPRIPL1	0.976428	1	18.7455	19.8122	11.4264	9.51705	0.609554	0.480363	0.788056
SS18L1	0.755373	1	13.1791	11.9441	10.5481	7.53461	0.800366	0.630823	0.788168
CDPF1	0.604317	1	13.5272	13.3108	13.3939	10.389	0.990146	0.780494	0.788262
SLC4A11	0.787694	1	8.40894	10.0047	4.7804	4.48352	0.56849	0.448141	0.788301
KIAA1522	0.633582	1	16.2298	19.1534	5.46441	5.08404	0.33669	0.265438	0.788375
SLC25A38	0.823298	1	34.4968	35.2571	20.0526	16.1574	0.581289	0.458274	0.788375
KIAA0319L	0.936024	1	46.3962	47.9798	39.8318	32.4767	0.858514	0.676883	0.788435
HCG4P11	0.527002	1	3.38031	3.68263	3.7905	3.25607	1.12135	0.88417	0.788489
FADD	0.275881	1	8.25591	9.03827	16.7111	14.4262	2.02414	1.59612	0.788545
GAB2	0.665003	1	2.27081	2.85416	2.36288	2.34216	1.04055	0.820613	0.788637
FOXD1	0.532997	1	8.497	9.11818	8.15982	6.90571	0.960318	0.757356	0.788652
MVD	0.72257	1	44.7471	52.1979	39.298	36.1558	0.878225	0.692668	0.788714
NPIPA3	0.910729	1	10.4407	10.8979	0.839513	0.691152	0.0804077	0.0634207	0.788738
SHC4	0.519686	1	0.779741	0.702775	0.175646	0.124864	0.225262	0.177673	0.788739
NT5C1A	0.466971	1	1.47104	1.48867	2.87421	2.29417	1.95386	1.54109	0.788739
PPFIA3	0.630895	1	16.3588	19.7418	9.05113	8.61564	0.553288	0.436416	0.788768
NCOA7	0.50099	1	10.3812	10.8952	12.5792	10.4139	1.21173	0.955825	0.788811
C14orf80	0.956285	1	32.5602	37.2853	19.4628	17.5837	0.597748	0.471599	0.788959
PTPN4	0.838571	1	24.6131	25.2381	15.2036	12.3016	0.617704	0.487422	0.789087
MPZ	0.573924	1	1.92499	1.51651	2.18722	1.35976	1.13622	0.896638	0.789138
MRPL15	0.000468628	0.0338804	102.584	98.5751	193.459	146.702	1.88586	1.48823	0.78915
CAPRIN2	0.694143	1	18.5029	19.434	8.39457	6.95797	0.453689	0.358031	0.789154
KCNJ11	0.552946	1	6.17755	8.73153	3.24039	3.61441	0.524543	0.413949	0.789162
RP11-513M16.7	0.36994	1	2.12604	1.85319	1.08229	0.744491	0.509064	0.401735	0.789164
RP11-44F14.7	0.824818	1	3.02125	3.14183	1.5035	1.23387	0.497642	0.392723	0.789169
YEATS4	0.53347	1	36.4472	43.0229	65.7168	61.2235	1.80307	1.42304	0.789235
RRAGA	0.000843946	0.0468323	57.5111	56.2608	89.063	68.7677	1.54862	1.2223	0.789283
ZNF461	0.596701	1	5.81182	4.82732	4.76074	3.12106	0.819148	0.646541	0.789285
NAV1	0.502221	1	3.54767	4.2287	7.1729	6.74855	2.02186	1.59589	0.789318
RGS14	0.771603	1	21.5069	20.8683	7.40968	5.67526	0.344526	0.271956	0.789364
ZFYVE19	0.961465	1	23.6469	25.0356	14.11	11.7922	0.596696	0.471017	0.789376
ENDOV	0.859166	1	30.6999	31.869	18.5018	15.1615	0.602666	0.475744	0.789399
ANAPC2	0.021185	0.334278	48.7733	48.8535	18.5908	14.7005	0.381168	0.30091	0.789442
AIG1	0.600404	1	54.5649	58.6698	140.94	119.639	2.58298	2.03919	0.789473
RP11-529K1.2	0.68509	1	3.7552	3.65011	2.22542	1.70778	0.592624	0.467871	0.789491
C5orf63	0.598306	1	13.0472	12.4558	21.4715	16.1839	1.64568	1.29931	0.789526
LAMTOR2	0.438683	1	102.247	103.581	154.688	123.758	1.51289	1.19479	0.789745
TGFB1I1	0.482287	1	4.18828	3.67695	5.78496	4.01104	1.38123	1.09086	0.789777
GATA6	0.378971	1	6.68386	8.36264	17.9147	17.7026	2.68029	2.11687	0.78979
LIN52	0.987348	1	24.8436	25.1928	45.2397	36.2401	1.82098	1.43851	0.789965
RP11-431K24.2	0.334842	1	1.34499	1.44097	5.67734	4.80534	4.2211	3.3348	0.79003
USP3	0.708799	1	15.8203	16.4739	22.6854	18.6629	1.43394	1.13288	0.790043
PRR19	0.602565	1	5.82361	5.71875	5.82034	4.51574	0.999438	0.789638	0.790081
RSAD1	0.855157	1	49.1077	48.9964	26.9919	21.2786	0.549647	0.434289	0.790124
BOLA1	0.105638	0.979076	27.6253	27.7581	68.9855	54.7765	2.49719	1.97335	0.79023
AC074183.3	0.967042	1	16.3432	14.9752	0.999518	0.723809	0.061158	0.0483338	0.790311
LACTB2-AS1	0.786336	1	3.44877	2.9391	0.0981752	0.0661242	0.0284667	0.0224981	0.79033
ZFP36L2	0.536638	1	14.8317	14.9739	33.3757	26.6313	2.25029	1.77851	0.790347
ATP6V1G1	0.00190424	0.0754663	132.388	119.582	170.465	121.695	1.28762	1.01767	0.790352
C12orf73	0.453899	1	42.3247	44.0685	60.6332	49.9051	1.43257	1.13244	0.790497
BTN3A2	0.622861	1	8.48263	9.31739	9.81717	8.52459	1.15733	0.914912	0.790539
TGFA	0.663387	1	0.839873	0.830629	0.622755	0.486897	0.741487	0.586179	0.790545
GAP43	0.45147	1	1.00599	1.50034	1.3316	1.57017	1.32367	1.04654	0.790637
NIPAL1	0.967851	1	4.29474	4.99431	5.71785	5.25719	1.33136	1.05264	0.790646
VSTM2L	0.687649	1	1.34025	1.13462	2.25945	1.51244	1.68584	1.33299	0.790698
CDK13	0.0104197	0.215619	22.1312	20.8401	15.3522	11.4309	0.69369	0.548505	0.790706
SCAND1	0.272395	1	38.594	38.7515	90.9836	72.2444	2.35745	1.8643	0.79081
HSD17B1	0.737101	1	2.11456	2.44592	1.41134	1.29108	0.667439	0.52785	0.790859
SEMA6D	0.649185	1	2.11525	2.63972	2.46446	2.43255	1.16509	0.921518	0.790941
RP11-182L21.5	0.83949	1	1.05166	1.14957	0.123216	0.106549	0.117163	0.092686	0.791083
AC007773.2	0.867578	1	1.17107	1.04385	0.442614	0.312115	0.377957	0.299004	0.791105
RP3-508I15.19	0.646658	1	24.3664	23.3585	14.4412	10.9532	0.592669	0.468917	0.791196
CNNM4	0.838012	1	9.29515	10.8863	8.69386	8.05656	0.935311	0.740064	0.791249
BCAR3	0.426376	1	5.55971	7.56047	3.74245	4.02686	0.673138	0.53262	0.79125
AC007193.8	0.856702	1	61.7653	69.2941	1.24159	1.10217	0.0201017	0.0159057	0.791259
FAM50B	0.301784	1	4.54237	4.87564	12.1551	10.3238	2.67594	2.11742	0.791283
HES7	0.304587	1	1.0187	1.94625	2.73418	4.13345	2.68399	2.1238	0.791286
ZSCAN31	0.491446	1	3.92326	3.61524	5.14711	3.75321	1.31195	1.03816	0.791315
COG6	0.789917	1	26.4138	28.2715	63.6152	53.8907	2.40841	1.90618	0.791471
NRROS	0.753423	1	0.414778	0.653767	0.321836	0.401508	0.775924	0.614145	0.791503
POLD1	0.544948	1	72.0231	86.0227	55.3995	52.3865	0.769191	0.608985	0.791721
SCN2A	0.687452	1	0.25069	0.26065	0.377213	0.310527	1.5047	1.19136	0.791757
RP3-333H23.9	NA	NA	3.71726	5.01842	0.0656857	0.0702167	0.0176705	0.0139918	0.791818
USP21	0.918099	1	60.366	56.6076	17.8046	13.2208	0.294944	0.233552	0.79185
C16orf52	0.587405	1	9.30355	9.36444	4.17448	3.32753	0.448698	0.355337	0.791929
ZSCAN23	0.567555	1	8.5762	7.78601	6.26835	4.50679	0.730901	0.578832	0.791943
PHF21B	0.947785	1	6.62282	7.07394	2.78479	2.35571	0.420484	0.333012	0.791974
SPDYC	0.296847	1	4.90601	5.11017	9.21596	7.6028	1.8785	1.48778	0.792002
MLLT11	0.551726	1	7.78042	9.41872	6.73829	6.46142	0.866057	0.686019	0.792117
BST2	NA	NA	1.03253	0.872837	2.50756	1.67913	2.42856	1.92376	0.792141
HLA-F	0.514098	1	18.2169	20.1349	18.746	16.4155	1.02904	0.815276	0.792265
ZBTB12	0.622113	1	16.0067	17.7894	13.174	11.5998	0.82303	0.652062	0.79227
NKX3-1	0.101672	0.96072	1.44288	1.44974	2.45786	1.95667	1.70344	1.34967	0.79232
ZCCHC3	0.793754	1	19.5251	23.3185	9.06058	8.57413	0.464048	0.367696	0.792368
RUNDC3A-AS1	0.785639	1	0.89089	0.845769	0.121795	0.091621	0.136712	0.108329	0.792388
ILF3-AS1	0.949196	1	17.4825	17.4728	4.65499	3.68675	0.266266	0.210999	0.792439
WBP1L	0.954876	1	10.7398	10.5663	2.33199	1.81812	0.217135	0.172068	0.792445
PPARD	0.97619	1	9.83725	10.3608	3.79366	3.16662	0.385642	0.305635	0.792534
PMF1-BGLAP	0.513955	1	3.0262	2.90716	9.91968	7.55259	3.27793	2.59793	0.79255
ZFAT-AS1	NA	NA	0.916338	0.643185	1.25745	0.699545	1.37226	1.08763	0.792583
POM121L2	NA	NA	0.277467	0.366488	0.286941	0.300411	1.03414	0.819702	0.792638
ZBTB6	0.0185595	0.308685	6.18133	5.64212	5.03245	3.64107	0.814137	0.645337	0.792664
ZADH2	0.934323	1	19.9132	23.571	25.8003	24.2084	1.29564	1.02704	0.792692
RP11-1055B8.8	0.794185	1	10.3231	13.0798	3.10108	3.115	0.300402	0.238153	0.792783
RUNX3	0.880582	1	3.95429	4.81241	1.80349	1.74017	0.456084	0.361601	0.792837
AC005954.4	NA	NA	2.35504	2.13076	0.428352	0.307271	0.181887	0.144207	0.792838
DNLZ	0.00963519	0.203032	11.1829	9.4559	16.1335	10.816	1.44269	1.14384	0.792847
PEAK1	0.902218	1	11.1406	12.5461	13.0779	11.6776	1.1739	0.930775	0.792895
CTD-3092A11.2	0.687713	1	7.32974	7.60112	0.152331	0.125256	0.0207826	0.0164786	0.792905
AC093627.10	0.428867	1	0.414367	0.478582	0.3768	0.345069	0.909339	0.721024	0.79291
RGMA	0.701464	1	14.3214	19.373	7.73051	8.29191	0.539787	0.428014	0.79293
TUBGCP2	0.870949	1	46.5871	52.0087	48.0231	42.5228	1.03082	0.817609	0.793161
LEF1-AS1	0.611467	1	3.26691	3.59403	5.19687	4.5347	1.59076	1.26173	0.793163
C19orf60	0.557444	1	29.742	31.5425	38.7129	32.5665	1.30162	1.03246	0.793212
FRAT2	0.924476	1	21.0158	22.9013	3.80707	3.29088	0.181153	0.143698	0.793244
FBXL3	0.875755	1	59.2296	59.624	92.7242	74.0498	1.5655	1.24195	0.79332
ATXN1	0.962928	1	8.84322	10.332	8.71072	8.07607	0.985017	0.781656	0.793546
BFAR	0.895006	1	44.4012	54.4908	78.6898	76.6396	1.77224	1.40647	0.793609
PPP6R2	0.960492	1	35.1104	38.9475	10.9986	9.68337	0.313258	0.248626	0.79368
PQLC1	0.918576	1	15.1665	16.0989	13.3357	11.235	0.879287	0.697874	0.793682
KB-226F1.2	0.955443	1	4.78268	5.43029	0.131781	0.118756	0.0275538	0.0218692	0.79369
ZBTB38	0.69579	1	13.5807	13.5454	9.26972	7.33993	0.682566	0.541876	0.793881
CTD-2350C19.2	0.530017	1	5.45208	7.11405	8.67703	8.98864	1.59151	1.26351	0.793904
OTOG	0.604327	1	2.4781	1.86317	3.62357	2.16292	1.46224	1.16088	0.793908
BCL11B	0.315389	1	0.357351	0.36557	0.620679	0.504169	1.73689	1.37913	0.794024
FAM107B	0.979091	1	26.8826	31.3838	41.8426	38.7872	1.55649	1.2359	0.794027
RASA3	0.694178	1	2.54247	3.10249	2.04593	1.98244	0.804702	0.638984	0.794063
POPDC3	0.783824	1	14.0684	14.8186	6.74688	5.64405	0.479577	0.380876	0.794192
SVOP	0.924107	1	0.163675	0.155988	0.00893315	0.00676157	0.0545786	0.0433467	0.794208
BCAT1	0.689729	1	27.0097	29.2105	119.467	102.633	4.42311	3.51357	0.794365
TNRC6C-AS1	0.809464	1	0.721042	0.539499	0.0363174	0.0215865	0.0503679	0.0400121	0.794397
ZNF34	0.0832656	0.853662	3.33329	2.28033	1.82302	0.99074	0.546913	0.434472	0.794408
KLC3	0.86167	1	7.92193	7.73828	3.0076	2.33388	0.379655	0.301602	0.794411
USP53	0.986121	1	18.9723	18.8111	21.1186	16.6353	1.11313	0.884334	0.794459
CTD-2047H16.5	NA	NA	1.88943	1.64596	1.34175	0.928672	0.710135	0.564213	0.794515
RP11-46H11.3	0.694861	1	0.508122	0.361134	0.0590281	0.0333324	0.116169	0.0922993	0.794525
SUMO1	0.372996	1	157.144	158.4	400.472	320.753	2.54844	2.02496	0.794587
COX7BP1	0.36498	1	142.723	142.1	274.777	217.399	1.92525	1.5299	0.794652
CTD-2514C3.1	NA	NA	2.45438	2.81026	4.15332	3.77918	1.69221	1.34478	0.79469
GABRB3	0.638915	1	9.98757	10.4197	19.9984	16.5808	2.00233	1.59129	0.794721
FAM86DP	0.952126	1	12.8415	13.2717	2.99277	2.45818	0.233055	0.18522	0.794748
CUX1	0.0403483	0.519894	21.6273	17.7424	25.1684	16.41	1.16373	0.924903	0.794773
TMEM101	0.683227	1	31.8693	33.2402	22.2591	18.4521	0.69845	0.555114	0.79478
PTAR1	0.287734	1	22.1426	19.4958	20.9116	14.6341	0.944406	0.750628	0.794815
SMG1P5	0.506545	1	0.874387	1.03214	1.35639	1.27265	1.55125	1.23302	0.794858
POM121C	0.0676908	0.749762	45.1808	48.5147	17.6631	15.0771	0.390943	0.310774	0.794935
ARRDC4	0.743743	1	8.38519	9.76084	4.58039	4.23851	0.546248	0.434236	0.794944
DCAF16	0.703238	1	52.6637	53.4739	58.9365	47.5835	1.11911	0.889845	0.795136
PDIA2	0.382361	1	3.50952	4.88405	0.562578	0.622543	0.160301	0.127465	0.795159
ARPP19	0.915867	1	109.781	113.098	169.03	138.471	1.5397	1.22435	0.795183
C1orf159	0.799254	1	17.8288	17.5249	9.07066	7.09024	0.508764	0.404581	0.795222
MKLN1	0.0174623	0.294947	23.412	22.3657	47.1711	35.8361	2.01483	1.60228	0.795245
TAPBPL	0.497971	1	2.497	1.84287	0.223511	0.131184	0.0895118	0.0711846	0.795254
RNASE10	0.965331	1	1.55754	1.42982	0.0679429	0.049602	0.0436219	0.0346911	0.795267
ZNF761	0.518655	1	6.03445	6.04118	2.86325	2.27965	0.474484	0.377352	0.795289
SRGAP1	0.962298	1	1.59475	2.32795	5.91067	6.86194	3.70633	2.94763	0.795297
FBXO48	0.835187	1	1.86982	1.67901	0.248064	0.17716	0.132667	0.105515	0.795332
PTPRG	0.743163	1	7.33501	7.95536	9.50304	8.19777	1.29557	1.03047	0.795379
ANO7	0.517013	1	3.07484	2.97601	3.22441	2.4823	1.04864	0.834103	0.795412
BMS1P10	NA	NA	0.809182	0.592352	1.33126	0.775181	1.64519	1.30865	0.795438
LINC01067	0.906733	1	2.41555	2.53536	0.163974	0.136904	0.0678827	0.0539979	0.795459
AGPAT1	0.999992	1	78.0552	82.8294	42.5271	35.901	0.544834	0.433433	0.795533
RP13-516M14.4	0.720074	1	0.715149	0.808618	0.0944234	0.0849393	0.132033	0.105043	0.795577
HSPBP1	0.831176	1	43.005	41.2486	88.8239	67.785	2.06543	1.64333	0.795634
CTD-2303H24.2	0.912261	1	2.31117	1.91049	0.298468	0.196319	0.129142	0.102758	0.795704
CUZD1	0.709248	1	0.631745	0.304736	0.0792843	0.0304316	0.1255	0.0998622	0.795712
PAFAH2	0.740552	1	11.7459	11.6238	26.7734	21.0833	2.27938	1.8138	0.795744
LFNG	0.675992	1	1.07338	1.20193	0.903297	0.804929	0.841544	0.669697	0.795795
CACNA1H	0.933343	1	8.961	7.95868	1.37031	0.968567	0.152919	0.121699	0.795841
MT1X	0.290441	1	18.7199	20.8707	54.8001	48.6249	2.92737	2.32982	0.795873
LSM1	0.0112601	0.224151	61.1576	56.2985	46.0672	33.7558	0.753254	0.599586	0.795995
PTPN14	0.796377	1	8.64132	10.5607	13.4206	13.0561	1.55307	1.23629	0.796029
CASP9	0.889064	1	9.36513	11.1993	19.6733	18.731	2.1007	1.67252	0.796172
DXO	0.893759	1	43.3617	49.9426	26.7398	24.522	0.616669	0.491004	0.79622
GMCL1	0.841523	1	26.5254	26.8058	27.566	22.1809	1.03923	0.827466	0.79623
C11orf49	0.481845	1	23.6982	23.6057	52.0652	41.3029	2.19701	1.7497	0.7964
RBM5-AS1	0.991474	1	16.0524	18.4281	3.38714	3.09709	0.211005	0.168063	0.79649
AP4S1	0.915322	1	6.9069	7.07954	9.21993	7.52739	1.33489	1.06326	0.796517
RP11-483H20.4	0.0114216	0.225855	8.75225	7.81604	15.3902	10.9474	1.75843	1.40063	0.796525
CDHR2	0.453321	1	1.48374	2.1662	0.126196	0.146754	0.0850526	0.0677472	0.796533
H2AFX	0.463382	1	99.8708	89.4164	154.859	110.443	1.55059	1.23515	0.796568
HOXC6	0.856605	1	20.4667	24.6918	18.3177	17.6045	0.895	0.712969	0.796614
CHCHD6	0.481994	1	28.8677	32.5318	38.0616	34.1701	1.31848	1.05036	0.796642
GINS4	0.0163144	0.281333	64.8328	66.3643	95.7184	78.0566	1.47639	1.17618	0.796663
KLHDC3	0.89136	1	94.439	102.953	41.0769	35.6778	0.434957	0.346545	0.796733
TMEM106C	0.936401	1	411.922	427.305	279.712	231.194	0.679041	0.541051	0.796787
BATF3	0.727142	1	10.5756	11.3401	4.5856	3.91791	0.433602	0.345492	0.796795
STK17A	0.0115105	0.226357	14.0954	14.8247	18.5832	15.5733	1.31839	1.0505	0.796804
AC009506.1	0.382258	1	1.16573	1.07467	1.08547	0.797418	0.93115	0.742012	0.796877
SLC25A25-AS1	0.830195	1	5.34816	5.06822	0.147869	0.111669	0.0276486	0.0220332	0.796901
HSPB6	0.939121	1	0.998018	0.692632	0.0485952	0.0268769	0.0486917	0.038804	0.796933
ATG10	0.505913	1	8.14773	9.62352	16.1301	15.1831	1.9797	1.57771	0.796941
NR4A3	0.138375	1	0.504081	0.490638	0.43151	0.334723	0.856033	0.68222	0.796955
NEK10	0.782097	1	2.31118	2.82579	2.8644	2.79134	1.23937	0.987809	0.797027
G6PC3	0.470912	1	82.7935	83.7803	73.3105	59.1334	0.885462	0.705815	0.797115
HLA-DOB	0.814145	1	1.29225	1.63701	0.0135447	0.0136786	0.0104815	0.00835584	0.7972
IQCH-AS1	0.861649	1	8.5934	12.366	3.51198	4.02916	0.408683	0.325826	0.797257
CDK19	0.897798	1	11.3661	12.4758	12.2053	10.6813	1.07383	0.856162	0.797294
TECTA	0.765154	1	0.644184	0.510157	0.131836	0.0832467	0.204656	0.163179	0.797332
TOLLIP	0.972382	1	23.5925	23.3329	53.3998	42.1122	2.26342	1.80484	0.797395
PSMG4	0.714228	1	48.9659	53.0288	64.375	55.5928	1.31469	1.04835	0.797413
RP11-140K17.3	0.41622	1	10.5	11.1333	8.16293	6.90187	0.777422	0.61993	0.797418
WTIP	0.827876	1	6.65672	5.51422	2.37695	1.57014	0.357075	0.284744	0.797434
RP11-66B24.4	0.839447	1	1.10975	1.02904	0.319613	0.236339	0.288005	0.229669	0.797451
SP4	0.875952	1	3.93494	4.3553	17.7727	15.6874	4.51664	3.60191	0.797476
MAVS	0.992879	1	16.3476	19.9907	3.81549	3.7209	0.233398	0.186132	0.797487
RP11-464D20.6	0.716727	1	0.417885	0.431837	0.0604822	0.0498461	0.144734	0.115428	0.797518
MEGF11	0.584944	1	4.56621	5.88825	2.02038	2.07807	0.442463	0.352918	0.797621
NOP14-AS1	0.68922	1	9.53832	10.1113	2.15211	1.81977	0.225628	0.179974	0.797658
ITGAL	0.920774	1	1.74682	1.4905	0.330896	0.225217	0.189428	0.151102	0.797675
RP5-906A24.1	0.971482	1	0.258812	0.193001	0.0308222	0.0183349	0.119091	0.094999	0.7977
bP-21264C1.2	0.944231	1	34.9667	29.6899	22.9417	15.5392	0.656101	0.523383	0.797717
MLK4	0.957544	1	24.4832	25.1966	4.35313	3.57385	0.177801	0.141839	0.797739
RP11-411B10.3	NA	NA	1.70899	1.6249	0.546709	0.414717	0.319902	0.255226	0.797827
RNF187	0.765966	1	116.405	128.473	52.6833	46.3918	0.452586	0.361102	0.797862
RCN1P2	0.768697	1	7.88114	8.44782	3.36137	2.87509	0.426508	0.340335	0.797957
JOSD1	0.922985	1	53.7675	59.573	54.8107	48.4592	1.0194	0.813442	0.79796
ACSF2	0.74219	1	28.8626	28.1513	23.5831	18.3556	0.817082	0.652034	0.798003
CCND2	0.274949	1	13.8043	17.2685	132.794	132.571	9.61976	7.67704	0.79805
KAT2B	0.994421	1	18.0491	20.4848	18.8599	17.0842	1.04492	0.833994	0.79814
ZNF383	0.656632	1	6.56635	5.53711	4.38575	2.95187	0.667913	0.533107	0.798168
RP11-715J22.4	0.478889	1	7.64942	9.43797	17.8381	17.5681	2.33195	1.86143	0.798226
TRABD	0.83557	1	51.3851	57.8518	26.0662	23.4256	0.507272	0.404924	0.79824
DGKD	0.83828	1	38.5165	43.8981	19.9957	18.1929	0.519146	0.414435	0.798301
GATA2-AS1	0.802462	1	15.1448	15.1661	5.53852	4.42787	0.365704	0.291958	0.798345
SULT4A1	0.859932	1	9.58355	8.93756	4.17788	3.11061	0.435943	0.348038	0.798357
TOB2	0.994223	1	14.8062	14.8003	24.0138	19.1653	1.62187	1.29493	0.798413
ART4	NA	NA	0.115711	0.121698	0.140577	0.118057	1.2149	0.970082	0.798489
TMTC2	0.842919	1	2.81286	3.12323	1.58565	1.40583	0.563715	0.450121	0.79849
ADCK3	0.502469	1	53.3235	60.1152	55.7631	50.2016	1.04575	0.83509	0.798555
LIMA1	0.388292	1	11.6411	14.5287	22.3695	22.2954	1.9216	1.53458	0.798594
RP11-403P17.4	0.474119	1	0.936911	1.02766	0.566763	0.496487	0.604927	0.483124	0.798648
CHST15	0.846399	1	7.37808	7.93572	11.8956	10.2212	1.61229	1.288	0.798863
NEURL1	0.678847	1	1.63628	1.02826	1.25441	0.629739	0.766623	0.612432	0.798869
CROCCP2	0.823466	1	24.9985	26.8458	3.02958	2.59958	0.12119	0.0968338	0.799021
RP11-452L6.6	NA	NA	0.387733	0.395363	0.0425596	0.0346759	0.109765	0.0877065	0.799037
AC004967.7	0.112862	1	10.123	11.5293	7.22695	6.57697	0.713914	0.570457	0.799056
ANKRD27	0.767738	1	23.3244	25.2825	32.8902	28.4917	1.41012	1.12693	0.799176
CTC-428G20.6	0.423815	1	1.7821	2.12585	2.96868	2.83028	1.66583	1.33136	0.799218
MND1	0.615514	1	32.4417	40.0567	65.6839	64.8196	2.02468	1.6182	0.799237
PIM3	0.875771	1	34.0488	32.5369	24.2568	18.5265	0.712413	0.5694	0.799255
RP11-519G16.2	0.942211	1	7.80981	5.86078	0.723887	0.434184	0.0926895	0.074083	0.79926
TBC1D17	0.80848	1	16.6992	17.63	10.1193	8.5389	0.605975	0.484339	0.799272
ETV6	0.959753	1	3.22431	2.00452	10.3211	5.12862	3.20103	2.55853	0.799284
BCRP2	0.543304	1	3.35692	3.61212	3.00774	2.5872	0.895982	0.716255	0.799408
TRIM36	0.396481	1	6.24571	6.91877	6.44355	5.70614	1.03168	0.824733	0.799411
MAST4	0.990486	1	3.04143	3.18557	2.79596	2.34136	0.919291	0.734989	0.799517
FBXL19	0.78472	1	70.3122	71.1905	21.6292	17.5091	0.307617	0.245947	0.799525
RP11-626G11.4	NA	NA	0.792244	0.817881	1.05521	0.871007	1.33193	1.06496	0.799561
PRPSAP2	0.606304	1	75.4192	70.3398	153.298	114.325	2.03261	1.62532	0.799623
VWDE	0.967878	1	3.15491	3.28799	1.10038	0.917028	0.348783	0.278902	0.799643
ZNF740	0.975747	1	55.7362	58.1414	38.8221	32.3839	0.696533	0.556985	0.799654
FAM81A	0.942078	1	10.4826	11.1149	4.75348	4.0305	0.453464	0.362621	0.79967
EHMT2	0.749856	1	35.3363	39.3641	21.3342	19.007	0.603747	0.482851	0.799757
ABHD17A	0.719846	1	18.5612	18.5109	4.40933	3.51691	0.237556	0.189991	0.799774
RP11-648O15.1	NA	NA	0.472611	0.463103	1.69062	1.32503	3.57719	2.8612	0.799845
SGSM3	0.785582	1	102.116	117.256	47.2187	43.3678	0.462403	0.369856	0.799857
ENTPD1	0.787139	1	8.71483	9.62413	0.481235	0.425088	0.0552202	0.044169	0.799869
COA5	0.748784	1	50.2829	53.432	54.2857	46.142	1.07961	0.863565	0.799889
PELI2	0.650473	1	6.68006	7.56302	7.93339	7.18468	1.18762	0.949975	0.799896
FAM171A2	0.620452	1	14.2059	14.6833	6.04023	4.99497	0.425192	0.34018	0.800064
TBC1D12	0.788744	1	4.78084	5.86357	2.22917	2.18749	0.466272	0.373065	0.800101
TRAF3IP2	0.715916	1	4.05799	5.02833	3.23158	3.20397	0.79635	0.637184	0.80013
HOXB13	0.74481	1	6.79797	6.48005	3.8887	2.9661	0.572038	0.457728	0.80017
GLOD4	0.51008	1	144.39	225.985	242.863	304.171	1.68199	1.34598	0.800228
FAM173A	0.317597	1	25.9504	30.6406	35.5678	33.6144	1.37061	1.09705	0.800415
ACAT1	0.27777	1	186.116	231.703	670.446	668.104	3.6023	2.88345	0.800447
RPL8	0.0313716	0.437506	4388.57	4098.79	2753.64	2058.68	0.627457	0.502265	0.800477
PAN2	0.657665	1	59.293	65.5063	27.5828	24.3955	0.465195	0.372415	0.800556
CTD-2033A16.1	0.738735	1	1.54084	1.36986	0.888461	0.632414	0.576608	0.461663	0.800653
ATP6V1C1	0.0180514	0.301653	44.0502	39.0665	93.4978	66.3919	2.12253	1.69946	0.800677
YWHAZ	0.102863	0.964904	310.757	295.882	418.369	318.953	1.34629	1.07797	0.8007
UBE2Q2P2	0.804038	1	20.6482	25.713	2.56723	2.5599	0.124332	0.0995566	0.800733
ACTR1B	0.710686	1	39.9024	44.9715	22.7378	20.52	0.569835	0.456289	0.800738
RP11-188P20.3	0.566563	1	4.35797	5.1828	3.53048	3.36232	0.81012	0.648746	0.800802
HOXA10-AS	0.908827	1	33.1677	39.7314	2.38215	2.28527	0.0718214	0.057518	0.800848
ANKRD32	0.735817	1	10.3331	13.7774	17.9562	19.1739	1.73774	1.39169	0.800865
MAPKAPK3	0.965709	1	51.4436	58.7578	31.6875	28.9882	0.615966	0.493351	0.800938
RBM18	0.0358163	0.478754	25.2311	22.0068	37.7141	26.347	1.49475	1.19722	0.800952
NDUFB2	0.000292265	0.0246344	226.935	219.509	499.343	386.879	2.20038	1.76247	0.800987
PLEKHA1	0.876862	1	26.4605	30.0984	31.9655	29.1253	1.20805	0.967669	0.80102
SPECC1	0.54779	1	24.422	30.6207	32.5943	32.7366	1.33463	1.0691	0.801047
LEPR	0.492038	1	4.31974	5.34092	8.29758	8.21835	1.92085	1.53875	0.801078
CATIP	0.86939	1	0.340914	0.227475	0.012322	0.00658639	0.036144	0.0289543	0.801083
ITGA6	0.858796	1	6.78152	7.75953	12.6536	11.5989	1.86589	1.49479	0.801114
HOXD-AS2	0.829704	1	3.45941	4.51086	1.20042	1.25398	0.347001	0.277991	0.801125
DHPS	0.444102	1	99.9378	103.579	122.681	101.876	1.22757	0.983558	0.801222
RNF13	0.842929	1	23.4467	25.2046	37.6787	32.4557	1.60699	1.28769	0.801303
SLC12A8	0.806897	1	2.11131	2.14684	1.60755	1.30982	0.761399	0.610115	0.801308
NDC1	0.885419	1	35.6592	39.4115	52.9343	46.8817	1.48445	1.18954	0.801336
HLA-DMB	0.994677	1	3.41567	3.57273	3.27634	2.7466	0.959209	0.768768	0.801461
AP001062.7	0.915275	1	3.07947	3.66095	0.401197	0.382329	0.130281	0.104434	0.801607
CYP4F8	0.665965	1	0.240467	0.282686	0.00982579	0.00926027	0.0408613	0.0327581	0.801692
ADAM32	0.884839	1	0.806117	1.26221	0.167878	0.210738	0.208255	0.16696	0.801707
LPCAT4	0.43636	1	33.8211	40.3415	10.9434	10.4649	0.323567	0.259408	0.801712
CTD-3088G3.8	0.744828	1	1.3098	1.2978	0.385128	0.305974	0.294036	0.235764	0.80182
C7orf43	0.0930668	0.919966	23.204	24.2324	7.65946	6.41373	0.330092	0.264676	0.801824
CLDN18	0.540444	1	0.360952	0.425427	0.0763032	0.0721139	0.211394	0.169509	0.801864
TAP2	0.657627	1	36.5761	39.6599	44.4113	38.6179	1.21422	0.973727	0.801938
DEAF1	0.889291	1	178.094	198.968	26.8337	24.046	0.150672	0.120854	0.8021
ITPK1	0.917209	1	46.8788	54.8096	38.2938	35.9118	0.816868	0.65521	0.8021
SDAD1P1	0.321434	1	0.541399	0.630891	0.212834	0.198935	0.393119	0.315324	0.802109
LIPT2	0.741358	1	8.58809	9.00272	7.7335	6.5026	0.900491	0.722293	0.80211
RP3-412A9.17	0.844581	1	0.319396	0.369335	0.0274318	0.0254453	0.0858865	0.0688949	0.802162
ATF6B	0.688218	1	68.7212	70.0251	127.377	104.118	1.85353	1.48687	0.80218
DENND4B	0.897021	1	53.8195	64.8177	11.2538	10.8729	0.209103	0.167746	0.802218
LDLR	0.297712	1	12.4016	15.8687	27.3692	28.0944	2.20691	1.77043	0.802221
LINC00674	0.960049	1	61.4524	58.514	50.2859	38.4132	0.81829	0.656479	0.802257
HTATIP2	0.86139	1	23.2236	28.6801	26.0861	25.8457	1.12326	0.901172	0.802284
FSD2	0.897346	1	2.1176	2.34257	0.301914	0.267972	0.142574	0.114392	0.802338
CTNNBIP1	0.760918	1	21.1967	23.2374	29.8316	26.2394	1.40737	1.12919	0.802339
TRIM35	0.0416987	0.532923	13.8885	13.9978	15.9242	12.8774	1.14657	0.919959	0.802354
ARAP2	0.741788	1	2.97314	3.60814	3.39845	3.30923	1.14305	0.917157	0.802376
MDGA2	0.489697	1	1.31518	1.75331	1.58264	1.69307	1.20336	0.965642	0.802452
LONRF2	0.946923	1	3.94532	5.90486	6.70977	8.05916	1.70069	1.36484	0.802518
MED9	0.932832	1	19.6665	19.1902	28.5626	22.3676	1.45235	1.16557	0.802545
OPRD1	0.971478	1	0.629658	0.511653	0.992159	0.647052	1.57571	1.26463	0.802578
GLRX	0.746309	1	21.8957	24.8101	36.6636	33.3492	1.67447	1.34418	0.802751
CAP2	0.543512	1	8.82426	10.2127	17.908	16.6384	2.02941	1.62919	0.80279
SETD1A	0.880864	1	27.7076	31.2887	15.2546	13.8291	0.550557	0.441984	0.802795
LANCL1	0.648472	1	30.1467	37.1954	77.7893	77.0538	2.58036	2.07159	0.802832
PRKCSH	0.797129	1	243.486	257.448	514.744	436.95	2.11406	1.69724	0.802832
ENOX1	0.544232	1	4.29856	4.87361	7.78522	7.08652	1.81112	1.45406	0.80285
TCF7	0.930032	1	13.6215	13.3162	20.4403	16.044	1.50059	1.20485	0.802916
CDC37L1-AS1	0.0390554	0.508545	9.14345	7.34406	16.8635	10.8755	1.84433	1.48086	0.802926
ANGEL1	0.814207	1	33.6871	33.4711	43.178	34.4491	1.28174	1.02922	0.802988
UPP1	0.0952737	0.93118	16.4015	11.6721	9.66935	5.52641	0.589541	0.473472	0.80312
RP11-434D12.1	0.931369	1	1.11037	1.04276	1.63475	1.233	1.47226	1.18244	0.803147
CAMK1	0.362901	1	45.2738	57.3574	33.379	33.9689	0.73727	0.592232	0.803278
ARMC1	0.0104505	0.215739	28.8081	24.8361	60.1843	41.6803	2.08915	1.67821	0.803302
SRR	0.538868	1	20.9412	24.1574	35.9809	33.3437	1.71819	1.38027	0.803328
TNFAIP8L3	0.82905	1	0.748417	0.858279	0.208945	0.192495	0.279183	0.22428	0.803346
PRKCE	0.52331	1	3.59302	3.83513	9.63104	8.25868	2.68049	2.15343	0.803373
SIGIRR	0.401688	1	29.7536	29.3753	44.2435	35.0955	1.487	1.19473	0.803451
BTG1	0.606513	1	23.4103	25.5759	69.3009	60.8378	2.96027	2.37872	0.803546
UBE3C	0.0377166	0.495594	72.6049	74.6586	84.1793	69.557	1.15942	0.931668	0.803566
RP11-544A12.8	0.17978	1	0.32446	0.347733	0.262826	0.226354	0.810041	0.650942	0.803591
CAMKK2	0.968387	1	30.6662	33.502	13.0134	11.4245	0.424356	0.341009	0.803592
PHLDB2	0.69409	1	3.6307	4.62046	5.17794	5.29568	1.42615	1.14614	0.803655
POU4F1	0.897967	1	25.7876	28.5077	4.03834	3.58778	0.1566	0.125853	0.803659
ADGRL1	0.910343	1	33.9202	34.493	13.7243	11.2166	0.404606	0.325185	0.803708
NFIX	0.824515	1	10.6769	12.5015	10.727	10.0953	1.00469	0.807527	0.803756
LINC00858	0.996069	1	1.41119	1.43466	0.931371	0.761126	0.65999	0.530527	0.803841
RNF130	0.777821	1	48.3318	50.7652	23.941	20.2152	0.495347	0.39821	0.803901
NUP62	0.964365	1	71.2907	71.6783	81.754	66.0835	1.14677	0.921946	0.80395
EFNA1	0.613822	1	8.67779	9.2887	12.4829	10.7431	1.43849	1.15658	0.804023
MIR4458HG	0.693111	1	4.55783	4.80112	4.38545	3.71422	0.962179	0.773615	0.804024
TRAM2-AS1	0.757766	1	4.88526	5.20698	2.26533	1.94145	0.463707	0.372855	0.804075
EPS8	0.904749	1	18.2191	22.4788	20.2191	20.0593	1.10977	0.892365	0.804096
AS3MT	0.545175	1	10.0809	11.8679	14.9423	14.1466	1.48224	1.19201	0.804193
AKT1	0.904875	1	121.752	136.651	43.02	38.8307	0.353341	0.28416	0.804207
C9orf163	0.456443	1	0.705616	0.859273	0.205886	0.201669	0.291782	0.234697	0.804358
MAP1LC3B2	0.316474	1	2.47704	2.15691	0.930715	0.651881	0.375737	0.302229	0.804364
RP11-445F12.1	0.787962	1	2.5318	2.85423	1.19653	1.08502	0.472601	0.380145	0.804368
ANLN	0.00244993	0.0889334	53.0267	49.1445	190.548	142.055	3.59344	2.89056	0.8044
GLIS2	0.839369	1	3.30041	2.75259	0.373805	0.250784	0.11326	0.0911084	0.804417
IDI1	0.533232	1	57.6442	74.4135	148.793	154.516	2.58123	2.07645	0.804442
RNPS1	0.914791	1	272.341	283.129	185.616	155.245	0.681557	0.548319	0.804509
CNTROB	0.980132	1	57.3705	59.8491	18.1096	15.1992	0.31566	0.253959	0.804531
PDIK1L	0.83734	1	7.379	8.31855	9.76853	8.85996	1.32383	1.06508	0.804549
GNA12	0.966713	1	21.1991	22.7065	7.69982	6.63571	0.363214	0.292238	0.804589
LYPD1	0.886397	1	10.1497	13.6562	8.1567	8.83043	0.80364	0.646624	0.80462
CHDH	0.897581	1	6.38592	8.85933	6.95126	7.7604	1.08853	0.875958	0.804717
MLXIP	0.810158	1	38.7453	43.8277	36.4079	33.1432	0.939673	0.756216	0.804765
TNFAIP2	0.549396	1	0.877328	0.873477	0.475089	0.38066	0.541518	0.435799	0.804772
TMEM69	0.546008	1	42.4738	45.9469	59.9068	52.1555	1.41044	1.13513	0.804802
OARD1	0.956459	1	27.3293	24.6684	43.6643	31.725	1.59771	1.28606	0.804938
XAB2	0.495754	1	16.0079	17.8273	24.5088	21.971	1.53104	1.23244	0.804964
TRIM7	0.186425	1	6.02613	5.86707	3.18432	2.49605	0.528419	0.425434	0.805107
RP11-1100L3.8	0.963024	1	8.9002	7.85319	1.26546	0.899044	0.142183	0.114481	0.805167
LINC00116	0.378455	1	24.7315	25.5435	41.1356	34.2113	1.66329	1.33933	0.805233
RP1-225E12.2	0.786383	1	5.11833	4.93385	7.74594	6.01269	1.51337	1.21866	0.805262
RGL2	0.910338	1	16.1934	17.6047	5.03031	4.40406	0.31064	0.250164	0.805319
PTCD1	0.0246751	0.372367	9.53353	10.1578	7.956	6.82702	0.834528	0.672096	0.805361
LIMD2	0.631105	1	21.8574	23.5611	49.4693	42.9475	2.26327	1.82281	0.805388
CTC1	0.325024	1	26.5932	31.8445	9.50486	9.16725	0.357417	0.287875	0.805433
EGR3	0.251049	1	0.36987	0.499298	0.180603	0.196374	0.488288	0.3933	0.805468
JPH1	0.0129118	0.243032	13.5772	13.9671	13.6664	11.3243	1.00657	0.810784	0.805492
RALGAPA2	0.942039	1	7.86532	9.25191	8.84893	8.38455	1.12506	0.906251	0.805516
RBMS1	0.965607	1	16.0457	16.4067	25.1414	20.7092	1.56686	1.26224	0.805585
MST1R	0.261666	1	0.8839	1.53446	0.147321	0.206048	0.166672	0.13428	0.805659
ZNF787	0.619933	1	16.3817	17.8419	10.3903	9.1173	0.634263	0.511005	0.805668
AC002117.1	0.89681	1	17.2799	13.36	0.134224	0.0836093	0.00776764	0.00625818	0.805674
UBA6-AS1	0.91331	1	7.59209	7.24413	3.11831	2.3974	0.410731	0.330944	0.805743
CES2	0.918464	1	45.1933	51.2057	19.6639	17.9522	0.435107	0.35059	0.805756
KCNG3	0.580143	1	0.922637	0.996946	0.965951	0.841011	1.04695	0.843587	0.80576
KAZN	0.883023	1	8.56348	8.32212	4.57194	3.58008	0.533888	0.430188	0.805765
UBE2D2	0.903659	1	130.902	132.945	455.07	372.443	3.47642	2.80148	0.805853
HS1BP3	0.925856	1	18.1529	20.2431	31.3448	28.1701	1.72671	1.39159	0.80592
LPPR2	0.874347	1	22.3382	23.6208	22.3396	19.039	1.00006	0.806027	0.805976
RP1-310O13.7	NA	NA	0.305247	0.246385	0.0744736	0.0484507	0.243978	0.196646	0.806
WASH3P	0.745911	1	41.7611	51.4808	4.54072	4.51164	0.108731	0.0876373	0.806002
AC022098.2	0.59751	1	194.676	208.766	86.9778	75.1798	0.446782	0.360115	0.806019
DPF3	0.424458	1	3.23345	4.30671	4.96078	5.32569	1.53421	1.2366	0.806021
PRPF4	0.0123676	0.237553	36.7061	33.0961	31.0778	22.5881	0.846666	0.6825	0.806104
ZNRF1	0.806855	1	14.7652	15.3608	7.40089	6.20654	0.501239	0.404051	0.806104
RGS10	0.357723	1	35.6172	42.5044	43.0137	41.3805	1.20767	0.973558	0.806148
PLEKHA8	0.7745	1	11.8722	12.4859	5.02842	4.26329	0.423546	0.341448	0.806166
RUSC1-AS1	0.528698	1	50.2505	62.1245	78.9976	78.7353	1.57208	1.26738	0.806182
HPS1	0.877068	1	66.8503	70.9177	32.4749	27.775	0.485785	0.391651	0.806223
BBS2	0.454686	1	72.0956	83.159	165.295	153.729	2.29272	1.84862	0.806298
RP3-402G11.28	0.892879	1	10.735	11.0622	3.36626	2.79696	0.313578	0.252839	0.806305
EPHB6	0.215074	1	0.938438	0.598082	0.702773	0.361157	0.748875	0.603859	0.806354
CAPN10	0.750779	1	21.0733	21.5636	4.66459	3.84889	0.221351	0.17849	0.806368
NUBPL	0.759966	1	12.2935	13.0305	46.3339	39.6053	3.76898	3.03943	0.806434
SLC16A1-AS1	0.819723	1	15.4123	16.0445	4.06858	3.41566	0.263983	0.212887	0.806442
NDUFB9	0.00195763	0.0768769	245.173	205.581	331.065	223.871	1.35033	1.08897	0.806444
ITGA9-AS1	0.546452	1	4.00398	3.21995	1.84862	1.19903	0.461696	0.372375	0.806539
ATP10D	0.905133	1	4.33457	3.77402	4.21952	2.96363	0.973458	0.785271	0.806683
XRCC6BP1	0.531783	1	13.6089	12.344	16.7695	12.271	1.23225	0.994086	0.806728
COMMD5	0.0840857	0.859206	26.2069	23.8948	15.1418	11.1377	0.577779	0.466114	0.806734
SLFN12L	NA	NA	0.141989	0.162887	0.0250287	0.0231654	0.176272	0.142218	0.806807
CKB	0.352335	1	1967.01	2262.67	3755.68	3485.57	1.90933	1.54047	0.806809
GATSL2	0.000962089	0.049476	4.53834	3.5909	8.91246	5.69008	1.96381	1.58458	0.80689
TPRA1	0.810941	1	25.0347	25.1383	15.7991	12.801	0.631088	0.509223	0.806897
CAPS	0.908172	1	3.88385	3.83066	1.21237	0.964863	0.312157	0.251879	0.806899
SLC23A2	0.935141	1	14.0639	17.9162	41.1852	42.3355	2.92843	2.36297	0.806907
LINC01138	0.781222	1	5.61266	6.63012	1.88403	1.79587	0.335675	0.270865	0.806927
EFCAB10	0.00453065	0.126675	12.7059	11.8909	17.3131	13.0745	1.3626	1.09954	0.806939
ASB16-AS1	0.970339	1	19.6856	22.115	6.05056	5.4851	0.30736	0.248026	0.806958
RP11-529K1.4	0.761066	1	8.9944	8.42946	4.91564	3.71767	0.546522	0.441033	0.806981
PROSER3	0.811775	1	26.1684	29.0193	25.1398	22.499	0.960693	0.775312	0.807034
RNF144A-AS1	0.272925	1	0.67919	0.326825	0.162551	0.0631262	0.239331	0.19315	0.807042
AC016700.5	0.598384	1	1.77838	1.86554	1.95865	1.65823	1.10137	0.888874	0.807064
RPL41	0.738747	1	2079.81	2128.43	1836.27	1516.67	0.882903	0.712577	0.807084
SLC8A1	0.391828	1	1.21429	1.44308	2.8091	2.69456	2.31337	1.86723	0.807147
AGPAT4	0.781181	1	11.9361	15.002	29.6622	30.0936	2.48508	2.00597	0.807205
SYMPK	0.934478	1	75.7411	82.7154	46.0407	40.5868	0.607869	0.49068	0.807213
EMC1	0.463217	1	60.3681	70.825	147.535	139.724	2.44392	1.97281	0.807229
GGCT	0.809281	1	79.2088	75.6244	55.8337	43.0343	0.704893	0.569053	0.80729
DNASE1	0.762217	1	14.6432	15.1898	4.03775	3.38146	0.275742	0.222614	0.807326
EFCAB7	0.954614	1	15.9022	16.5378	31.7166	26.6307	1.99448	1.61029	0.807375
ASF1B	0.689327	1	77.7871	96.5763	181.621	182.061	2.33485	1.88515	0.807398
MX2	NA	NA	0.2182	0.27738	0.119057	0.1222	0.545632	0.440551	0.807413
HMX1	0.391405	1	5.56524	5.55187	10.6232	8.5572	1.90885	1.54132	0.80746
MPI	0.679048	1	137.548	150.664	157.585	139.391	1.14567	0.925178	0.807541
RP11-379B8.1	0.585343	1	0.899643	0.903181	0.375514	0.304437	0.417403	0.337072	0.807545
AC009133.21	0.669271	1	54.1696	56.4342	40.082	33.7216	0.739935	0.597538	0.807555
IQGAP3	0.794811	1	21.2672	24.4697	10.7837	10.0207	0.507058	0.409515	0.807629
CYP2W1	NA	NA	0.518226	0.394997	0.0208517	0.0128381	0.0402367	0.0325018	0.807764
ZFP1	0.969523	1	12.6961	13.1944	23.1067	19.3977	1.81998	1.47015	0.80778
CEBPA	0.86852	1	5.90798	5.49747	2.17981	1.63846	0.36896	0.298039	0.80778
NPY5R	NA	NA	0.278462	0.171861	0.541833	0.270129	1.94581	1.57179	0.807782
STOX2	0.989481	1	5.19822	5.74449	4.16845	3.72136	0.801899	0.647814	0.807849
SUSD1	0.0216655	0.340636	4.25296	4.6152	3.51507	3.08166	0.8265	0.66772	0.807889
METTL2B	0.292595	1	23.476	20.483	7.17027	5.05437	0.30543	0.246759	0.807908
CACNG6	NA	NA	0.203144	0.428237	0.0845333	0.143972	0.416125	0.336197	0.807923
PAIP2B	0.784027	1	4.89276	5.62547	2.52625	2.3468	0.516324	0.417174	0.807969
LINC00638	0.926439	1	1.65265	1.75764	0.0466347	0.0400795	0.0282181	0.022803	0.808098
ARRB2	0.896826	1	88.7749	92.1585	59.1191	49.6006	0.665944	0.53821	0.808191
FAM69A	0.584853	1	13.8227	15.6896	8.67811	7.96097	0.627816	0.507404	0.808206
MYPOP	0.921828	1	9.77604	9.59486	3.44556	2.73312	0.352449	0.284853	0.808208
RP11-127B20.3	0.7352	1	2.73777	2.47968	0.763524	0.558916	0.278885	0.225398	0.808212
DOCK11P1	0.394813	1	3.15873	3.47578	5.47123	4.86615	1.7321	1.40002	0.808278
KIAA1429	0.0035628	0.109736	37.6573	34.0109	62.8177	45.8607	1.66814	1.34841	0.808332
VEGFB	0.862759	1	63.0637	70.2361	16.0964	14.4916	0.25524	0.206327	0.808363
PLA2G12A	0.81508	1	106.696	131.664	51.6397	51.5135	0.483989	0.39125	0.808385
RMDN1	0.0024578	0.0889902	43.4401	42.9339	81.7465	65.3148	1.88182	1.52129	0.808412
CYTH2	0.932422	1	46.866	50.8869	22.141	19.4352	0.472432	0.381929	0.808432
ACD	0.591598	1	27.3527	27.1416	34.6116	27.7709	1.26538	1.02319	0.808599
GABPA	0.730226	1	18.1829	17.6894	16.3119	12.8319	0.897101	0.725401	0.808605
POLR1E	0.00499842	0.135585	35.7787	35.8165	44.3501	35.9022	1.23957	1.00239	0.808664
NELL2	0.839344	1	12.8866	14.2622	13.8386	12.3856	1.07388	0.868421	0.80868
PXDC1	0.823596	1	5.57424	5.616	1.99614	1.62635	0.358101	0.289592	0.808689
STAMBPL1	0.778126	1	2.6691	4.23723	2.64416	3.39479	0.990656	0.801181	0.808738
SHKBP1	0.795656	1	80.9295	88.8739	101.547	90.1979	1.25476	1.0149	0.808839
C2	0.336431	1	1.89061	1.3172	1.10073	0.620298	0.582209	0.470922	0.808853
2015-09-07	0.0211688	0.334278	88.1336	75.3565	46.7726	32.3493	0.530701	0.429283	0.808899
TANC2	0.52228	1	10.893	10.1465	6.37591	4.80408	0.585322	0.473472	0.808908
LINC01515	0.474932	1	20.1685	22.8101	15.6224	14.2935	0.774594	0.62663	0.808979
TMEM219	0.955718	1	95.2116	87.769	25.2042	18.7981	0.264718	0.214177	0.809077
C2CD3	0.616109	1	17.6265	18.5024	11.1155	9.44066	0.630613	0.51024	0.809117
SRRM2-AS1	0.791324	1	4.39695	4.88146	0.860485	0.772975	0.1957	0.158349	0.80914
GABBR2	0.0288943	0.411787	1.12478	1.50923	0.547912	0.594994	0.487128	0.394237	0.809308
EPHA5-AS1	0.514878	1	6.09307	10.1314	4.92223	6.62387	0.807841	0.653796	0.809313
C5orf42	0.792442	1	9.7758	9.27823	5.5324	4.24957	0.565928	0.458015	0.809317
TATDN1	0.0133087	0.247802	38.23	31.6849	38.6846	25.9481	1.01189	0.818942	0.809318
MAPK8IP2	0.716152	1	10.1011	11.124	10.6825	9.52161	1.05756	0.855952	0.809366
TMC4	0.943471	1	2.83359	3.13805	1.42939	1.28139	0.504445	0.40834	0.809483
DBP	0.936271	1	9.84312	9.55585	11.4192	8.97408	1.16012	0.939119	0.809502
TTC28	0.840941	1	14.3043	15.0543	17.7086	15.0868	1.23799	1.00216	0.809504
LHX9	0.698575	1	1.32901	1.1235	0.753249	0.51547	0.566775	0.458807	0.809506
IL27RA	0.656371	1	3.00859	3.28621	2.15638	1.90679	0.716741	0.58024	0.809553
RABEPK	0.01696	0.288436	35.9889	34.6868	29.422	22.9618	0.81753	0.661975	0.809726
STX1A	0.0873603	0.881717	13.4337	12.3622	7.23342	5.39048	0.538453	0.436045	0.809811
MGAT2	0.44457	1	1.53755	1.76357	2.44585	2.27185	1.59075	1.28821	0.809816
EXOSC2	0.0325962	0.448057	130.141	119.109	170.875	126.657	1.313	1.06337	0.809879
BCAS4	0.675217	1	15.9524	11.7679	27.007	16.136	1.69297	1.37119	0.809928
APBB2	0.989397	1	9.69682	10.8716	18.8816	17.1461	1.9472	1.57715	0.809958
LINC01234	0.864654	1	4.97891	4.92658	3.76309	3.01595	0.755806	0.612179	0.809969
MYBL1	0.0434878	0.548487	10.2471	9.65903	6.91052	5.27641	0.674388	0.546267	0.810019
CREBZF	0.885625	1	78.5507	76.8987	22.4226	17.7809	0.285454	0.231225	0.810026
MBD5	0.768982	1	23.156	24.5561	9.91953	8.52105	0.428378	0.347003	0.810039
LINC01355	0.865482	1	1.79557	2.09398	0.161974	0.153026	0.0902076	0.073079	0.810121
CREB3L1	0.935954	1	1.83807	1.85746	1.53359	1.2556	0.834348	0.675977	0.810186
TSPAN15	0.906071	1	24.9908	27.4	24.3291	21.6116	0.973522	0.788745	0.810197
MAP1S	0.938059	1	26.5845	27.4048	43.4331	36.2753	1.63378	1.32368	0.8102
UPF3A	0.926034	1	31.7705	32.1429	15.201	12.4617	0.478463	0.387697	0.810297
INF2	0.495539	1	23.9282	32.3169	10.4469	11.4334	0.436594	0.35379	0.810342
CYBRD1	0.74371	1	7.12155	7.82501	6.98828	6.2233	0.981286	0.795309	0.810476
RNF20	0.00997419	0.208902	24.7582	24.5972	31.3865	25.276	1.26772	1.0276	0.810586
ALKBH7	0.331939	1	27.3221	26.7492	41.9704	33.308	1.53613	1.2452	0.810604
PBLD	0.580889	1	7.9179	10.0224	7.42233	7.61576	0.937411	0.759874	0.810609
RP3-460G2.2	0.796986	1	21.4761	21.143	11.7414	9.37026	0.546719	0.443185	0.810626
ZNF506	0.940312	1	2.76984	2.79203	1.10937	0.906505	0.400518	0.324676	0.810641
PROS1	0.757607	1	4.77129	4.93886	7.56757	6.35088	1.58606	1.2859	0.810749
EXOC3-AS1	0.985225	1	4.45958	5.20641	1.12205	1.06221	0.251604	0.20402	0.810875
RP11-649A18.3	0.573785	1	5.02001	4.88765	5.04808	3.98554	1.00559	0.815431	0.810897
PTPRK	0.732387	1	13.997	14.3105	27.5396	22.8321	1.96754	1.59548	0.810902
FAM3C	0.0599185	0.691604	44.257	41.3102	98.1323	74.2791	2.21733	1.79808	0.810922
ACAD11	0.77952	1	30.4038	31.7732	24.9202	21.1187	0.819641	0.66467	0.810929
IER3	0.648194	1	6.05934	4.73823	3.99055	2.53061	0.658578	0.534083	0.810964
THTPA	0.964544	1	25.7983	31.0589	22.8864	22.3447	0.887128	0.71943	0.810965
PPP4R1L	0.591342	1	5.50351	5.29868	3.44062	2.68649	0.625168	0.507011	0.811
CAMK2G	0.907395	1	28.1075	33.6403	27.8017	26.9902	0.98912	0.802317	0.811142
CTD-2013N17.4	0.761046	1	15.7659	13.8085	5.63179	4.0011	0.357213	0.289756	0.811158
HIBADH	0.525396	1	32.0613	39.8779	55.1105	55.607	1.71891	1.39443	0.81123
PCCA	0.298501	1	12.8303	13.8539	22.9789	20.1284	1.79099	1.4529	0.811231
OVCA2	0.85344	1	10.8426	10.4692	4.70757	3.68744	0.434174	0.352218	0.811238
CKMT2-AS1	0.666204	1	9.07616	9.55568	8.0509	6.87652	0.887038	0.719626	0.811269
CACNB4	0.974381	1	3.71144	4.06965	2.49759	2.22188	0.672944	0.545963	0.811306
OXCT1	0.770602	1	32.1331	45.4856	56.7975	65.2318	1.76757	1.43412	0.811351
VWA5B1	0.98768	1	0.146642	0.152419	0.0460197	0.0388104	0.313823	0.25463	0.811379
CXXC1	0.840111	1	65.0816	72.583	42.84	38.7669	0.658251	0.534104	0.8114
SLC33A1	0.841053	1	15.5115	16.6016	24.134	20.9597	1.55588	1.26251	0.811446
RP11-46E17.8	0.900757	1	0.147456	0.101837	0.0155632	0.00872223	0.105545	0.0856489	0.811494
ECE2	0.60848	1	6.73828	6.86538	6.23435	5.15463	0.925214	0.750815	0.811504
ISPD	0.635103	1	0.766889	0.736614	1.08059	0.842296	1.40906	1.14347	0.811515
FAM134B	0.294923	1	3.47519	4.16032	9.50823	9.23749	2.73603	2.22038	0.811533
SGMS2	0.920183	1	7.78886	8.21709	15.6097	13.3655	2.00411	1.62655	0.811608
RP11-276H1.3	NA	NA	0.217198	0.201325	0.0075827	0.0057047	0.0349115	0.0283358	0.811647
NEK1	0.886332	1	9.07053	10.7735	12.7718	12.3126	1.40805	1.14286	0.811659
ZMYM5	0.809746	1	5.90816	5.6875	7.78727	6.08475	1.31805	1.06985	0.811687
RAET1G	0.485185	1	1.23008	1.05558	2.03467	1.41729	1.6541	1.34266	0.811721
ASAP2	0.657457	1	7.00141	7.38757	8.30958	7.11799	1.18684	0.963509	0.811825
USP30-AS1	0.800139	1	1.1947	1.09489	0.601356	0.447443	0.503353	0.408665	0.811885
GATAD2A	0.791755	1	79.1899	81.537	76.7502	64.1605	0.969192	0.786888	0.811901
CH17-472G23.2	0.41191	1	6.20436	3.89617	6.24703	3.18542	1.00688	0.817577	0.811993
FAHD2B	0.9392	1	19.9717	21.5538	6.57219	5.75962	0.329075	0.267221	0.812035
GABRR2	NA	NA	0.562191	0.448517	0.222462	0.144123	0.395705	0.321332	0.812049
SUSD5	0.842448	1	7.37622	10.5911	19.1887	22.3736	2.60143	2.11249	0.812051
MTFR1L	0.867556	1	48.8313	51.3158	37.3765	31.896	0.765421	0.621563	0.812054
C20orf196	0.787032	1	5.19278	5.76824	8.82357	7.95946	1.6992	1.37988	0.812074
GLYCTK	0.797714	1	6.04527	7.61572	3.84241	3.93108	0.635606	0.51618	0.812106
RP11-304L19.1	0.470256	1	3.78475	4.03033	2.51511	2.1751	0.664538	0.539683	0.812117
PSKH1	0.96503	1	24.8225	23.9409	37.6767	29.5135	1.51784	1.23276	0.812181
CUL5	0.803178	1	24.7039	28.5787	65.4966	61.5401	2.65127	2.15336	0.812199
CDT1	0.481283	1	106.974	119.148	131.367	118.849	1.22803	0.997491	0.812271
AFAP1L1	0.878821	1	4.18397	4.39788	5.98251	5.10883	1.42986	1.16166	0.812425
GOLGA6L10	0.977342	1	2.42999	2.47076	0.147506	0.121853	0.0607023	0.049318	0.812457
CSAD	0.902845	1	25.0744	25.6294	9.0797	7.5411	0.36211	0.294236	0.81256
RP11-890B15.2	0.267615	1	0.279333	0.221842	0.202303	0.130553	0.724236	0.588495	0.812574
AP006285.2	0.640719	1	0.780708	1.20087	0.0222097	0.027761	0.0284482	0.0231174	0.812615
ZCCHC24	0.882535	1	9.04089	10.1249	6.78071	6.17102	0.750005	0.609489	0.812648
MAPK3	0.623292	1	132.415	142.17	124.234	108.397	0.938217	0.762446	0.812655
CCDC102B	0.915749	1	2.23426	2.49928	2.66456	2.42223	1.19259	0.969171	0.81266
PECR	0.735311	1	15.5414	18.5297	23.6621	22.927	1.52252	1.23731	0.812673
SARS2	0.735908	1	59.2792	71.5521	20.1273	19.7436	0.339534	0.275933	0.812682
PGF	0.819816	1	5.54434	5.6501	5.03937	4.17374	0.908922	0.738702	0.812724
EML3	0.463456	1	19.0721	20.9206	7.68852	6.85434	0.403129	0.327636	0.812732
BAZ1B	0.0103717	0.215075	42.108	39.5297	39.8114	30.3751	0.945459	0.768412	0.812739
PM20D2	0.685147	1	20.1986	22.8184	14.7314	13.5257	0.729328	0.592754	0.81274
PLAA	0.00103204	0.0519406	32.1636	29.1763	61.3676	45.2456	1.90798	1.55077	0.812777
SMEK2	0.922187	1	23.474	28.5896	28.3377	28.0524	1.2072	0.98121	0.812801
MAFK	0.951367	1	10.2715	9.95213	8.45185	6.65635	0.822845	0.668837	0.812835
SAC3D1	0.514303	1	37.7262	38.4553	20.2633	16.7901	0.537115	0.436613	0.812887
NIT2	0.419616	1	33.2906	39.1065	71.6663	68.4367	2.15275	1.75001	0.812918
PYURF	0.396909	1	6.67059	6.36896	12.3295	9.56978	1.84834	1.50257	0.812928
HADH	0.328076	1	66.3874	79.688	214.092	208.921	3.22489	2.62174	0.81297
RP11-214C8.2	NA	NA	0.167353	0.181955	0.0278401	0.0246088	0.166356	0.135247	0.812997
PLCB2	0.366297	1	1.41117	2.16448	1.68878	2.1059	1.19672	0.972936	0.813
RBSN	0.923705	1	25.3879	26.56	23.706	20.1631	0.933752	0.759153	0.813013
RP11-182J1.1	0.636911	1	3.35137	3.37414	3.06765	2.5111	0.915342	0.744219	0.81305
SLC25A30	0.84043	1	16.922	17.3548	37.8543	31.5648	2.23699	1.81879	0.813055
NCAM1-AS1	0.480391	1	1.85074	2.29068	5.30604	5.33987	2.86698	2.33113	0.813095
PSD	0.83505	1	2.5079	3.1043	1.03415	1.04085	0.412357	0.335293	0.813113
ARPC1A	0.0421308	0.537253	114.093	112.713	59.5816	47.8653	0.52222	0.424665	0.813193
LENG9	0.922424	1	5.3117	5.78958	2.14663	1.90268	0.404132	0.328639	0.813196
FAM132A	0.894416	1	2.06625	2.07475	0.510731	0.417037	0.247178	0.201006	0.813204
ZBTB4	0.857817	1	7.13107	7.41847	1.00018	0.846224	0.140257	0.11407	0.813294
TPP1	0.774448	1	48.6291	52.9154	144.323	127.723	2.96783	2.41372	0.813294
EHD3	0.967005	1	6.1918	6.39606	3.48547	2.92861	0.562917	0.457877	0.813401
RP11-506M12.1	0.850646	1	4.70421	4.48501	0.149991	0.11632	0.0318844	0.0259353	0.813416
RP11-443B20.1	0.823289	1	5.81889	5.58729	0.371962	0.290534	0.0639232	0.0519991	0.813462
LRRC1	0.886218	1	8.12002	9.36327	13.7212	12.8713	1.6898	1.37466	0.813504
OAF	0.939676	1	35.7032	33.4458	21.1632	16.1287	0.592754	0.482234	0.813549
VPS51	0.758098	1	94.3953	105.297	47.1786	42.825	0.499798	0.406707	0.813742
HERC6	0.762668	1	2.91362	2.67075	2.92566	2.18231	1.00413	0.817115	0.813752
KLHL41	0.605183	1	0.840636	1.0065	0.580256	0.565352	0.690258	0.561701	0.813755
PET117	0.82134	1	22.8849	20.7488	11.0441	8.1485	0.482593	0.392722	0.813773
MTHFD2L	0.940572	1	19.7649	20.9695	11.2642	9.72534	0.569909	0.463785	0.813787
RP11-632K20.2	0.915972	1	1.68677	1.48857	0.422216	0.303225	0.25031	0.203702	0.813799
QRFPR	0.837607	1	2.73964	3.86854	2.43419	2.79743	0.888507	0.723123	0.813863
NEBL	0.984724	1	5.91649	7.85836	3.83135	4.14166	0.647571	0.527039	0.81387
CITF22-92A6.1	0.754228	1	1.05698	1.48661	0.909092	1.04064	0.860084	0.700009	0.813884
FOXJ3	0.763915	1	18.1905	19.1597	31.8019	27.2628	1.74827	1.42292	0.813904
HRASLS	0.852629	1	3.87202	5.87385	2.77394	3.42506	0.716406	0.583103	0.813928
ATAT1	0.952462	1	23.7436	26.0931	18.5519	16.5944	0.781343	0.635969	0.813943
REEP1	0.869931	1	8.85655	9.99789	22.1573	20.3592	2.5018	2.03635	0.813954
RAP1GAP	0.941157	1	3.5099	3.65719	2.46896	2.09396	0.703427	0.57256	0.813957
CSTF3	0.957994	1	69.4791	74.0791	139.671	121.214	2.01026	1.63628	0.813964
EPC1	0.946204	1	15.392	14.4453	9.8076	7.49214	0.637188	0.518656	0.813976
UQCRB	0.00307451	0.100857	433.149	451.23	610.75	517.905	1.41002	1.14776	0.814003
SH3PXD2B	0.81398	1	9.73668	10.4951	14.7449	12.9393	1.51437	1.23289	0.814129
MAST1	0.299434	1	16.9845	20.2056	6.59213	6.38473	0.388126	0.315988	0.814138
PLD6	0.960405	1	12.2067	12.2132	2.63591	2.1472	0.21594	0.17581	0.814162
RP4-701O16.5	0.552013	1	0.453832	0.407164	0.104847	0.0765855	0.231026	0.188095	0.814172
ERGIC1	0.956075	1	72.2684	75.1507	67.5357	57.193	0.934512	0.761044	0.814376
CCNO	0.87242	1	3.40481	3.21355	1.63075	1.25351	0.478955	0.39007	0.81442
USP13	0.724694	1	9.08825	11.5036	23.1616	23.8771	2.54852	2.07562	0.814441
TRIM2	0.770846	1	10.0994	12.0253	13.1036	12.7078	1.29746	1.05676	0.814478
LRRK2	0.683274	1	0.575302	0.507915	0.546258	0.392815	0.949515	0.773387	0.814508
CCDC176	0.763066	1	4.60947	4.45853	3.89726	3.07054	0.84549	0.688689	0.814544
AC092669.3	0.96626	1	10.3576	8.84719	2.31635	1.61172	0.223638	0.182173	0.81459
SEPN1	0.930709	1	50.8607	56.3857	10.1005	9.12177	0.198591	0.161775	0.81461
CFAP44	0.449831	1	14.2394	15.1683	2.19301	1.90301	0.15401	0.12546	0.81462
ZNF396	0.626073	1	5.47409	5.27768	2.40561	1.88937	0.439454	0.357993	0.814631
RP5-1061H20.4	0.594062	1	12.512	12.7869	9.84567	8.19707	0.786898	0.641052	0.814657
CHPF2	0.0256135	0.38219	21.3657	18.0789	8.76878	6.04513	0.410414	0.334375	0.814726
ZBTB48	0.623681	1	39.5683	35.9694	19.9411	14.7694	0.503967	0.41061	0.814757
RP11-261C10.5	0.613203	1	4.17689	4.76984	2.83575	2.63869	0.678914	0.553203	0.814835
ZBED5-AS1	0.900761	1	9.85951	8.66374	6.7635	4.84281	0.685987	0.558975	0.814847
AL442127.1	0.582503	1	440.69	523.879	387.07	374.962	0.878327	0.715742	0.814892
RP11-503P10.1	0.93161	1	15.2594	16.5043	4.3293	3.81601	0.283714	0.231213	0.814952
CUX2	0.936275	1	1.92613	2.34541	0.783151	0.777189	0.406593	0.331366	0.814982
CDS2	0.78618	1	24.2006	28.3191	52.3923	49.9655	2.16492	1.76437	0.814985
GPC1	0.703749	1	14.686	15.6724	22.4798	19.5545	1.5307	1.2477	0.815121
KCTD13	0.763549	1	30.5344	31.441	14.2481	11.9614	0.466625	0.38044	0.815301
HYKK	0.633734	1	15.6774	19.4959	32.5557	33.01	2.0766	1.69318	0.81536
JAGN1	0.596913	1	71.6331	75.6755	124.185	106.979	1.73363	1.41365	0.815432
FAM35A	0.489164	1	29.5673	34.0501	57.4823	53.9808	1.94412	1.58533	0.815452
MCOLN2	0.728758	1	12.6903	15.5563	9.25817	9.25467	0.729547	0.594915	0.815458
ISOC2	0.685438	1	59.4336	61.0127	53.6195	44.8872	0.902175	0.735703	0.815477
TEP1	0.791757	1	6.47001	7.09307	2.97206	2.65712	0.459359	0.374608	0.815501
GGA1	0.913343	1	75.7377	86.468	47.5426	44.2642	0.627727	0.511914	0.815505
RASSF5	0.978396	1	4.35018	5.23622	4.29069	4.21187	0.986325	0.804372	0.815525
NMU	0.229955	1	23.1445	28.4266	80.9228	81.0575	3.49642	2.85147	0.81554
CCDC115	0.81329	1	20.2353	18.7323	11.5867	8.74787	0.572598	0.466994	0.81557
CMTM8	0.47304	1	11.7003	13.3855	17.5844	16.4085	1.5029	1.22584	0.81565
SMOX	0.826796	1	12.9868	14.742	5.10898	4.7304	0.393398	0.320879	0.81566
AF127936.9	0.927694	1	0.473596	0.53518	0.107529	0.0991354	0.227048	0.185237	0.815852
CMTM4	0.810661	1	40.7176	42.9511	17.073	14.6941	0.419303	0.342112	0.815908
TSEN54	0.968114	1	77.2828	71.7194	42.6922	32.3301	0.552415	0.450786	0.816027
PLEKHM3	0.545464	1	4.32822	4.26357	4.94331	3.97375	1.14211	0.932024	0.816053
PXMP2	0.865519	1	55.3931	51.9884	34.5866	26.4926	0.624385	0.509587	0.816142
AP003068.9	0.69043	1	28.0753	30.8174	17.8433	15.9858	0.635552	0.518726	0.816183
CREB3	0.0345778	0.467062	29.0296	24.0851	15.3037	10.3652	0.527176	0.430357	0.816345
RP11-38L15.3	0.60972	1	10.0142	8.20442	4.66116	3.11745	0.465455	0.379972	0.816345
RP11-133N21.7	NA	NA	1.62835	1.68912	1.63702	1.38628	1.00532	0.820711	0.816365
PRKDC	0.00177293	0.0716742	99.7799	101.516	102.181	84.8684	1.02406	0.83601	0.816365
ZBTB1	0.629212	1	17.4322	18.6337	18.0744	15.773	1.03684	0.846477	0.816401
AC144449.1	0.971187	1	2.60899	2.37921	2.58181	1.92222	0.989582	0.807924	0.816429
SLMO1	0.992755	1	6.52448	8.51395	4.47827	4.77123	0.68638	0.560401	0.81646
HAUS5	0.786415	1	52.5564	55.2955	28.3728	24.3726	0.539854	0.44077	0.816461
OSMR	0.746577	1	0.541211	0.527515	0.509075	0.405125	0.940622	0.767988	0.816468
TRAF3IP2-AS1	0.547044	1	20.7482	19.5851	13.0194	10.0342	0.627495	0.512338	0.816482
KCNRG	0.740997	1	1.21182	1.66766	0.656561	0.737872	0.541797	0.442459	0.816651
MOAP1	0.673052	1	15.1693	15.9337	12.1796	10.4478	0.802911	0.655705	0.816659
EIF3J-AS1	0.687984	1	10.6953	11.3433	4.81149	4.16787	0.44987	0.36743	0.816748
FAM57A	0.96278	1	33.718	38.0443	25.6812	23.6673	0.761647	0.622098	0.816781
ZFPL1	0.674988	1	22.9918	25.0964	25.6743	22.8914	1.11667	0.912139	0.816837
LRFN1	0.98364	1	8.37319	8.26939	2.60111	2.09839	0.310647	0.253754	0.816855
FBLN1	0.751229	1	27.9795	29.7353	56.7634	49.2784	2.02875	1.65724	0.816875
SETX	0.0366251	0.486804	11.3573	10.4271	6.20699	4.65548	0.54652	0.446479	0.816949
STX11	0.598095	1	0.425744	0.472969	0.216973	0.196937	0.509633	0.416385	0.817029
SNX11	0.705875	1	22.2096	19.3985	24.1047	17.2017	1.08533	0.886754	0.817038
ZMIZ1	0.931574	1	14.8457	15.5392	14.187	12.1329	0.95563	0.780793	0.817045
RP11-196G11.5	0.856873	1	33.73	37.7347	0.21763	0.198933	0.00645212	0.00527189	0.817078
ANXA4	0.412393	1	18.6937	21.5578	22.6284	21.3269	1.21048	0.989289	0.817268
AC005189.6	3.3184e-05	0.00647977	11.1305	8.87628	118.269	77.084	10.6257	8.68427	0.817292
ZNF337	0.821135	1	17.5831	18.425	5.60731	4.80254	0.318903	0.260653	0.817343
CARM1	0.597132	1	86.0995	91.7254	117.111	101.985	1.36018	1.11185	0.817428
YIPF2	0.873004	1	44.629	47.2067	59.1133	51.1129	1.32455	1.08275	0.817446
FZD4	0.913737	1	3.62929	3.57969	0.76176	0.614217	0.209892	0.171584	0.817485
SCMH1	0.882906	1	42.8216	44.6428	13.3569	11.384	0.31192	0.255002	0.817524
TSNAXIP1	0.68984	1	2.7814	3.37522	0.803848	0.797516	0.289008	0.236286	0.817574
HERPUD1	0.776619	1	67.7154	73.136	128.984	113.899	1.9048	1.55736	0.817599
IGSF6	0.931194	1	0.64761	1.05483	0.090897	0.121062	0.140358	0.114769	0.817691
RP11-110I1.12	0.703732	1	13.948	16.2499	2.20986	2.10522	0.158436	0.129553	0.8177
RUNDC3A	0.975733	1	1.10578	1.03851	0.391756	0.300852	0.35428	0.289696	0.817702
RASSF6	0.737714	1	0.461725	0.566639	0.373972	0.375283	0.809945	0.662296	0.817705
ZNF716	0.629801	1	0.139312	0.142701	0.00807159	0.00676083	0.0579389	0.0473776	0.817716
TMEM144	0.632416	1	6.16305	6.90663	16.0115	14.6737	2.59798	2.12458	0.817781
ADCY6	0.935554	1	22.9214	26.9171	14.1709	13.6118	0.618239	0.505693	0.817958
C7orf49	0.0195925	0.320282	62.4053	64.9465	595.154	506.649	9.53691	7.80102	0.817982
CHST14	0.558263	1	9.81815	10.8253	8.94807	8.07027	0.91138	0.745501	0.817991
KLHL9	0.0188486	0.311362	17.0106	16.6596	15.1612	12.1468	0.89128	0.729117	0.818057
RNF11	0.990053	1	43.1973	44.8533	9.70058	8.24021	0.224564	0.183715	0.818093
TMEM189	0.760292	1	33.0879	33.6872	26.4542	22.0348	0.799513	0.6541	0.818123
ADRBK2	0.74565	1	10.6148	10.055	3.84365	2.97886	0.362103	0.296257	0.818156
COPE	0.696423	1	175.838	181.026	264.902	223.129	1.50651	1.23258	0.818168
ZNF641	0.842463	1	13.3077	12.5989	13.3006	10.3033	0.999466	0.817794	0.81823
RAC3	0.719403	1	152.516	159.643	96.0942	82.3016	0.63006	0.515535	0.818232
AP001469.9	0.53825	1	6.73507	6.35571	0.50213	0.387734	0.0745545	0.0610056	0.818268
C9orf64	0.00208969	0.0809487	16.526	13.5833	39.5863	26.6245	2.3954	1.96009	0.818274
SPRY2	0.824396	1	10.9318	11.8682	5.59162	4.96777	0.5115	0.418578	0.818334
RP11-543H23.1	0.943839	1	0.207524	0.188695	0.0235175	0.0175002	0.113324	0.0927433	0.818389
HACD4	0.710416	1	0.171193	0.149033	0.00499931	0.00356299	0.0292028	0.0239074	0.818669
TYMP	0.701042	1	2.17022	2.50949	1.01566	0.961556	0.467999	0.383168	0.818737
ZKSCAN7	0.548759	1	0.495106	0.605425	0.10118	0.101308	0.20436	0.167334	0.818817
NRN1	0.707514	1	42.9523	50.6737	33.7825	32.6364	0.786512	0.64405	0.818869
DNM1P35	0.912303	1	0.662474	0.559724	0.197261	0.136484	0.297764	0.243842	0.818909
CH507-154B10.2	0.944553	1	60.9652	63.9036	14.6564	12.5816	0.240406	0.196884	0.818965
ZNF562	0.641809	1	9.86634	10.1661	13.0582	11.0197	1.32351	1.08397	0.819008
HTR7	0.947662	1	0.384615	0.279235	0.0602516	0.0358266	0.156654	0.128303	0.819018
SREBF2	0.772239	1	53.6126	61.291	27.0013	25.2821	0.503637	0.412493	0.819028
RBMS3-AS2	0.841425	1	5.56759	5.03475	2.48634	1.84159	0.446574	0.365776	0.819071
ZNF212	0.0255443	0.382148	18.1491	15.5375	9.72051	6.81628	0.535592	0.438699	0.819091
RTN4RL1	0.776529	1	1.58909	1.57943	0.896165	0.729608	0.563949	0.461944	0.819124
KHNYN	0.86119	1	21.5951	21.1306	10.346	8.29255	0.47909	0.392443	0.819142
UCKL1	0.674479	1	37.9739	42.8218	22.2104	20.5175	0.584886	0.479137	0.819197
KDELR3	0.780436	1	13.8575	12.8283	23.8044	18.054	1.7178	1.40736	0.819279
RPL36	0.826837	1	4122.29	4141.34	2934.52	2415.69	0.711866	0.583311	0.819411
SIK2	0.819333	1	10.3112	11.9664	9.42981	8.96772	0.914521	0.749408	0.819454
USP22	0.940493	1	202.267	214.2	409.743	355.575	2.02575	1.66001	0.819455
C15orf40	0.971782	1	95.4848	96.6382	83.4731	69.2338	0.874203	0.716423	0.819515
FAM92A1	0.0662685	0.740656	40.0634	36.005	25.1238	18.504	0.627101	0.513929	0.819531
SMARCC2	0.581846	1	49.2949	58.2199	57.2728	55.443	1.16184	0.952303	0.819651
CENPA	0.642829	1	34.6178	33.0125	35.6493	27.8681	1.0298	0.844168	0.819742
RP11-554J4.1	0.660628	1	5.52507	5.8789	3.83851	3.34819	0.694744	0.569527	0.819765
CTD-2366F13.1	0.598204	1	4.59453	4.93654	4.74399	4.17847	1.03253	0.846437	0.81977
AL133243.2	0.99211	1	0.421472	0.362824	0.0102251	0.00721624	0.0242604	0.0198891	0.819816
DOCK4	0.00690971	0.164854	6.69312	7.10678	6.29723	5.48173	0.940851	0.771338	0.81983
FGF12	0.496802	1	1.25092	1.19318	1.5173	1.18655	1.21295	0.994443	0.819857
ILDR2	0.844975	1	3.97177	4.17013	1.61495	1.39022	0.406607	0.333376	0.819896
GCDH	0.672376	1	29.5754	37.7336	52.8274	55.2614	1.78619	1.46451	0.819908
STARD3	0.904492	1	55.3796	52.7529	24.0854	18.8129	0.434915	0.356623	0.819984
OTX2	0.742703	1	1.27251	2.0662	1.39796	1.86132	1.09858	0.900842	0.820002
PWWP2B	0.978919	1	4.54179	4.6397	1.21844	1.02069	0.268273	0.219991	0.820025
ACSL6	0.826803	1	3.45498	2.96233	3.16033	2.22209	0.914717	0.750116	0.820052
RP1-80N2.4	0.852632	1	1.02471	0.791232	0.483091	0.305901	0.471442	0.386614	0.820067
TCTA	0.919458	1	24.3362	26.4543	17.9057	15.9654	0.735764	0.603509	0.820248
CENPB	0.984864	1	36.8626	43.5819	10.8845	10.556	0.295272	0.242211	0.820296
USP31	0.580354	1	5.08165	4.50844	1.25461	0.913119	0.24689	0.202535	0.820346
SESN2	0.7317	1	25.7717	30.7016	17.4462	17.0512	0.676952	0.555385	0.82042
ERCC1	0.924714	1	74.2182	71.0674	96.827	76.0697	1.30463	1.07039	0.820456
RNASEH2C	0.919008	1	107.558	102.742	100.65	78.8818	0.935774	0.767766	0.820461
VEZT	0.933899	1	39.8103	43.5109	58.6551	52.6007	1.47336	1.20891	0.820509
TRIM65	0.837479	1	48.9218	51.9848	44.2991	38.6247	0.905508	0.743	0.820533
CALCB	0.704272	1	19.0196	21.2594	13.9531	12.7978	0.733617	0.601983	0.820569
PURA	0.790455	1	10.1138	11.0163	10.2438	9.15772	1.01285	0.831288	0.820739
MGAT5	0.981291	1	16.6532	16.4447	17.4774	14.1649	1.04949	0.861366	0.820745
MLLT6	0.881231	1	46.8459	45.454	8.1283	6.47323	0.173511	0.142413	0.820769
MTCL1	0.986495	1	14.3711	16.4271	4.18481	3.92634	0.291196	0.239016	0.820807
RHOU	0.874372	1	7.98098	9.59352	3.38546	3.34029	0.424191	0.348182	0.820814
NFATC1	0.781412	1	5.33672	5.16127	6.73427	5.3459	1.26187	1.03577	0.82082
TUBA1B	0.514023	1	397.605	412.277	497.187	423.179	1.25045	1.02644	0.820856
GPER1	0.461683	1	0.767208	1.16547	0.53331	0.665046	0.695131	0.570625	0.820888
BIVM	0.617928	1	22.312	23.7231	7.33852	6.40514	0.328905	0.269996	0.820894
DVL3	0.951539	1	30.8423	30.7882	21.0185	17.2239	0.681483	0.559432	0.820904
ABHD6	0.840462	1	8.60265	9.9194	9.97587	9.44338	1.15963	0.952011	0.820963
2015-09-05	0.471546	1	22.9456	24.1376	16.2097	14.0013	0.70644	0.580062	0.821105
EMILIN3	0.832096	1	9.01118	9.30438	4.26751	3.61818	0.473579	0.388868	0.821126
CTC-351M12.1	0.961873	1	2.45742	2.4801	0.654427	0.542414	0.266307	0.218707	0.821259
PRDX3P2	NA	NA	1.39023	1.30982	4.48256	3.46869	3.22433	2.64822	0.821324
ZNF771	0.810444	1	19.3694	19.0278	9.346	7.5415	0.482514	0.396341	0.821409
SIX1	0.536479	1	15.9728	17.4586	13.9033	12.4839	0.870436	0.715057	0.821493
HLA-L	0.70096	1	2.859	2.48385	0.582073	0.415438	0.203593	0.167256	0.821519
C11orf24	0.85537	1	36.8946	37.6134	20.6441	17.2909	0.559543	0.459701	0.821565
RPL7A	0.0833011	0.853662	1868.3	1846.79	855.564	694.827	0.457937	0.376235	0.821586
ARL15	0.717407	1	13.6262	14.1299	39.5633	33.7072	2.90347	2.38552	0.82161
ANKEF1	0.696272	1	2.48931	3.40273	2.74947	3.08801	1.10451	0.90751	0.821639
SRXN1	0.910461	1	19.2641	22.6077	3.69195	3.56014	0.191649	0.157475	0.821682
LA16c-358B7.3	0.378948	1	9.64959	10.3882	18.8379	16.6654	1.9522	1.60426	0.821773
PODXL2	0.758091	1	39.3943	42.5169	27.0059	23.954	0.685528	0.563399	0.821847
RP11-216N14.9	0.583159	1	20.2596	18.5678	26.7708	20.1645	1.32139	1.08599	0.821858
GATM-AS1	0.6646	1	0.82003	0.687284	0.0290615	0.0200237	0.0354396	0.0291345	0.822091
ELOVL2	0.813642	1	9.58909	10.5196	5.32707	4.80501	0.555534	0.456767	0.822212
FSD1	0.846642	1	71.0877	72.3254	48.536	40.606	0.682762	0.561435	0.822299
PDE2A	0.888835	1	1.33997	0.900906	0.540855	0.29902	0.403632	0.33191	0.822309
OLFM2	0.60743	1	6.20041	5.04523	3.01568	2.01791	0.486368	0.399964	0.822349
TTC32	0.457386	1	18.3898	19.2798	26.048	22.4583	1.41644	1.16486	0.822388
CUL7	0.684076	1	8.19292	9.94862	4.03079	4.02525	0.491985	0.404604	0.822391
RALGPS2	0.974474	1	25.1366	29.6961	73.9158	71.8178	2.94056	2.41843	0.822436
TSEN34	0.643228	1	50.2443	54.5345	65.841	58.7754	1.31042	1.07777	0.82246
PLAU	0.652363	1	0.592638	0.641279	0.804138	0.715694	1.35688	1.11604	0.822506
NCBP2-AS2	0.807284	1	19.8182	19.0925	12.3107	9.75579	0.621182	0.510975	0.822586
ACVR2B	0.860632	1	13.1276	13.648	14.6128	12.4977	1.11314	0.915717	0.822646
GGACT	0.483249	1	4.23958	4.62655	4.22665	3.79468	0.99695	0.820196	0.822706
AC106786.1	0.638453	1	4.55881	4.41081	3.86889	3.07987	0.848662	0.698255	0.822771
TRAF4	0.805614	1	77.1224	68.4906	27.9654	20.4365	0.362611	0.298384	0.822877
QTRT1	0.863193	1	59.1645	66.7346	61.6815	57.2514	1.04254	0.857897	0.822889
FGF11	0.749093	1	7.07904	7.67656	4.84376	4.32233	0.68424	0.563056	0.822892
SLC25A5P5	0.19652	1	41.4659	45.3963	104.114	93.8009	2.51083	2.06627	0.822941
FAM89A	0.89913	1	37.4136	37.9846	12.1713	10.1711	0.325318	0.267769	0.823101
KIAA1143	0.798107	1	23.6563	27.7598	36.0714	34.8431	1.52481	1.25516	0.82316
NACA3P	0.786655	1	16.2089	17.3879	11.936	10.54	0.736386	0.606169	0.823167
ZHX3	0.95099	1	12.9375	15.0386	6.5824	6.29935	0.508785	0.418879	0.823293
CAMKK1	0.995832	1	9.87028	10.618	4.60591	4.07931	0.466644	0.384188	0.8233
CTD-2545G14.6	0.421105	1	9.69339	8.69465	18.736	13.8362	1.93286	1.59135	0.82331
HMBS	0.828567	1	72.5272	81.0987	70.5548	64.9547	0.972805	0.800934	0.823324
SPTAN1	0.00574821	0.146928	74.9537	82.0257	98.8801	89.0929	1.31922	1.08616	0.823336
DDIT4L	0.664004	1	1.77962	1.89265	2.47131	2.16405	1.38867	1.1434	0.823374
MED15	0.954508	1	49.8403	50.5648	77.909	65.0816	1.56317	1.28709	0.823385
CALCRL	0.4501	1	1.09863	0.772292	1.42068	0.822453	1.29314	1.06495	0.82354
ZNF76	0.928745	1	33.0809	37.9688	9.07346	8.57655	0.274281	0.225884	0.82355
ITFG3	0.654847	1	41.145	48.9076	52.0022	50.9086	1.26388	1.04091	0.823588
RP11-554D14.2	0.617141	1	1.5556	1.81894	1.61014	1.55059	1.03506	0.852469	0.823593
SLC47A1	0.700853	1	13.3827	14.8935	17.3246	15.8796	1.29455	1.06621	0.823613
LCORL	0.842057	1	11.6808	12.3162	25.1494	21.8411	2.15305	1.77336	0.82365
SOS2	0.950862	1	7.13298	6.97488	4.48375	3.61178	0.628594	0.517827	0.823786
CASZ1	0.700644	1	3.56956	3.90781	2.12767	1.91884	0.596059	0.491027	0.823789
LARP4B	0.897823	1	35.1791	35.971	60.3839	50.8689	1.71647	1.41416	0.823879
LINC00910	0.817059	1	2.80145	2.79267	3.08897	2.5372	1.10263	0.908521	0.823956
NRG2	0.848397	1	1.59592	1.59593	0.765835	0.631033	0.479871	0.395401	0.823975
IMPACT	0.816141	1	45.2029	50.0726	83.1534	75.9034	1.83956	1.51587	0.824038
WARS	0.777834	1	153.419	138.319	476.831	354.28	3.10803	2.56133	0.824099
GLB1L	0.98957	1	8.22178	9.61458	2.49782	2.40719	0.303805	0.250369	0.824109
RPL12	0.316941	1	1913.63	1654.64	480.95	342.735	0.251329	0.207136	0.824163
RP11-574K11.31	0.451855	1	10.8147	14.737	3.61575	4.0608	0.334337	0.275551	0.824173
RP3-467N11.1	0.998467	1	1.80939	1.84873	0.360324	0.303445	0.199141	0.164137	0.824224
ERICH2	NA	NA	1.29102	1.21821	0.929215	0.72273	0.719753	0.593272	0.824272
ALPK1	0.644114	1	8.25732	6.97983	15.8721	11.0596	1.92219	1.58451	0.824327
RANBP6	0.0915056	0.90964	10.7572	9.81405	10.3246	7.76568	0.959785	0.791282	0.824437
CTD-2527I21.14	NA	NA	1.55454	2.09375	0.0937008	0.104052	0.0602756	0.0496965	0.824488
LINC00863	0.995573	1	4.57788	5.01051	1.10322	0.995558	0.240989	0.198694	0.824493
NASP	0.801708	1	339.707	364.315	564.305	498.971	1.66115	1.36961	0.824497
HIPK1-AS1	0.639233	1	0.734484	0.594194	0.526493	0.3512	0.71682	0.591053	0.824548
ZFP37	0.0597585	0.690218	2.55781	2.05792	3.17913	2.10906	1.24291	1.02485	0.824557
CTD-2256P15.2	0.756769	1	1.4604	1.44432	0.861332	0.702436	0.589792	0.486344	0.824602
DESI1	0.939924	1	64.77	69.2103	57.4421	50.6173	0.886863	0.731355	0.824654
PLAGL2	0.825957	1	23.3408	23.1725	3.41975	2.80007	0.146514	0.120836	0.824741
CAMLG	0.660021	1	49.0826	55.1778	35.5499	32.9605	0.724287	0.597351	0.824743
CHRNB1	0.644793	1	7.50868	7.58861	4.64268	3.8702	0.618308	0.510001	0.824833
CTD-2083E4.4	0.814605	1	2.28185	2.22036	0.394859	0.316924	0.173043	0.142735	0.824853
ZNF484	0.0211412	0.334278	3.34282	3.22968	4.14903	3.3066	1.24118	1.02382	0.824876
SLC39A3	0.92248	1	52.5271	55.6079	50.3721	43.9903	0.958974	0.79108	0.824924
RP3-512B11.3	0.833233	1	4.15835	4.34944	1.56996	1.3548	0.377544	0.311488	0.825039
PNKD	0.656653	1	64.3571	66.9077	109.597	94.0127	1.70295	1.40511	0.825103
CHST11	0.968135	1	4.73085	4.75261	14.4261	11.9579	3.04937	2.51607	0.825112
FUT8	0.903049	1	20.0667	20.1555	20.9838	17.3917	1.0457	0.862876	0.825164
AP1S3	0.667578	1	12.3865	13.6152	29.0646	26.363	2.34647	1.93629	0.825192
SUN1	0.851016	1	82.165	90.489	79.2283	72.0104	0.964259	0.795792	0.825289
SBDSP1	0.177572	1	39.8408	30.5252	13.6171	8.6105	0.341788	0.282078	0.825303
POLR3GL	0.899367	1	30.6183	30.2053	20.9363	17.0459	0.683784	0.564335	0.825312
C15orf61	0.289479	1	10.9962	9.52897	9.73584	6.96314	0.885382	0.730734	0.825331
ABL2	0.868545	1	11.5631	13.0223	14.3678	13.355	1.24256	1.02555	0.825354
ENTPD6	0.981762	1	62.442	69.0244	37.6494	34.3539	0.60295	0.497707	0.825453
SCNN1D	0.712513	1	5.74897	13.5096	0.880885	1.70871	0.153225	0.126481	0.825461
REXO1	0.796156	1	53.9481	46.3366	11.4007	8.08443	0.211327	0.174472	0.8256
SLC39A11	0.870916	1	11.5168	11.1966	25.1522	20.1884	2.18396	1.80308	0.825604
CYFIP1	0.859031	1	34.0795	38.8716	37.3581	35.1816	1.0962	0.905072	0.825642
HUS1	0.0176233	0.29633	21.972	21.7903	32.5995	26.6949	1.48368	1.22508	0.825703
H1FX	0.359551	1	69.591	76.4974	150.257	136.383	2.15914	1.78284	0.825718
SMU1	0.00277814	0.0948073	13.765	13.3667	18.4834	14.8205	1.34278	1.10876	0.82572
TCEB3-AS1	0.724744	1	20.787	19.6136	7.02546	5.47388	0.337974	0.279086	0.825762
TAF5L	0.828512	1	47.728	50.544	23.3981	20.4615	0.490238	0.404825	0.825773
ASB6	0.0429212	0.544519	26.3724	24.8357	15.2222	11.8407	0.577202	0.476761	0.825987
RP1-198K11.5	0.764041	1	1.59881	1.69996	0.536061	0.470845	0.335287	0.276974	0.82608
HIGD2A	0.651087	1	163.72	170.828	148.527	128.027	0.907201	0.74945	0.826112
NEDD4	0.97915	1	7.71001	7.69273	10.2875	8.47961	1.3343	1.10229	0.826115
GSTP1	0.344138	1	723.189	796.073	2266.86	2061.48	3.13453	2.58956	0.826139
MYO7A	0.963402	1	0.250761	0.392471	0.0826256	0.106838	0.329499	0.272219	0.826159
CABIN1	0.882508	1	40.5839	46.0486	31.3981	29.4359	0.773659	0.639236	0.82625
NMRAL1	0.856491	1	36.9177	41.514	34.0857	31.6704	0.923289	0.762885	0.826269
ATE1	0.851093	1	26.9422	29.9475	48.3694	44.4325	1.7953	1.48368	0.826423
RP11-138J23.1	0.644199	1	4.58319	4.92088	3.91319	3.47227	0.853814	0.70562	0.826433
PACRGL	0.684813	1	25.5845	22.9724	42.5533	31.5801	1.66325	1.3747	0.826515
SCRN2	0.578017	1	25.4617	26.7992	20.4335	17.7767	0.802519	0.66333	0.826559
NR2F2	0.698545	1	51.9211	58.1897	68.6788	63.6217	1.32275	1.09335	0.826571
ADGRE5	0.544399	1	4.05624	4.35773	4.55904	4.04877	1.12396	0.929101	0.826634
POMK	4.40399e-06	0.00158535	10.1578	8.42785	49.6262	34.0379	4.88553	4.03874	0.826675
SRP9	0.894221	1	532.738	543.121	1161.44	978.907	2.18013	1.80237	0.826726
AC025442.3	0.574397	1	11.6695	11.2197	13.2801	10.5559	1.13802	0.940836	0.826732
INO80E	0.842485	1	135.82	140.158	228.868	195.263	1.68508	1.39316	0.826762
ERC2	0.918897	1	4.40481	4.86797	4.37247	3.99517	0.992658	0.820706	0.826776
BSG	0.492455	1	721.433	825.329	947.322	896.022	1.31311	1.08565	0.82678
FOSB	0.932728	1	1.68584	1.86043	1.55707	1.42077	0.923617	0.763678	0.826835
RGS17	0.868015	1	3.2893	3.62707	2.36114	2.15305	0.717824	0.593606	0.826951
PRMT2	0.766789	1	80.9196	87.7721	45.3878	40.7125	0.5609	0.463843	0.826963
PNMAL1	0.968057	1	16.3911	17.9656	22.2861	20.2002	1.35965	1.12438	0.826967
PEX16	0.938367	1	32.7925	33.6703	22.6553	19.2372	0.690868	0.57134	0.826989
PCNXL3	0.943847	1	33.0461	32.7648	7.42093	6.08501	0.224563	0.185718	0.827019
MDK	0.693125	1	173.721	187.229	189.627	169.022	1.09156	0.902755	0.827032
ZNF217	0.932717	1	4.22802	4.41271	4.13398	3.56856	0.977758	0.8087	0.827097
RP11-627G18.1	0.706829	1	7.78725	9.92265	4.9724	5.24094	0.638531	0.528179	0.827179
ARPC5L	0.0275573	0.399813	48.2853	44.8858	33.7266	25.9343	0.698486	0.577784	0.827195
FSCN2	NA	NA	0.631214	0.453772	0.125594	0.0746867	0.198972	0.164591	0.827205
CCDC183-AS1	0.727007	1	3.97862	4.269	0.325863	0.289272	0.0819035	0.0677611	0.827328
ZNF148	0.767431	1	15.3054	17.2452	22.873	21.322	1.49444	1.2364	0.827335
SRD5A3	0.578971	1	25.9717	27.8858	31.3947	27.8894	1.2088	1.00013	0.827371
PTDSS2	0.889547	1	50.5366	50.3607	74.7322	61.6228	1.47877	1.22363	0.827462
RALA	0.0157858	0.276111	40.5826	38.4082	85.2293	66.7483	2.10014	1.73787	0.827498
MIR1282	0.258231	1	1348.34	1323.04	3147.48	2555.79	2.33434	1.93176	0.827539
KLC4	0.820025	1	23.4251	27.791	21.2155	20.8303	0.905674	0.749534	0.827598
KLLN	0.64926	1	0.528228	0.459713	0.216613	0.156029	0.410075	0.339405	0.827667
SERF2	0.590364	1	584.878	582.273	792.979	653.423	1.3558	1.12219	0.827697
APBA1	0.0117778	0.229435	1.54507	1.05868	1.85715	1.05328	1.20198	0.994899	0.827714
CAMKV	0.744071	1	14.1169	15.9787	9.07554	8.50275	0.642885	0.53213	0.827723
AC141586.5	0.765676	1	7.48671	7.30556	11.6727	9.42814	1.55912	1.29054	0.827737
CCDC184	0.681944	1	0.83193	0.734232	0.822656	0.601038	0.988852	0.818594	0.827822
DNAAF1	0.595041	1	1.08153	0.8231	0.225485	0.142063	0.208487	0.172595	0.827846
POU2F2	0.694984	1	1.90276	2.34166	0.44755	0.455972	0.235211	0.194722	0.82786
FMNL3	0.818519	1	4.75013	4.67292	3.08747	2.51473	0.649976	0.53815	0.827953
RP11-418J17.1	0.98559	1	25.5521	28.3	14.289	13.103	0.55921	0.463004	0.827959
RP1-122P22.2	0.351857	1	2.93369	2.80831	2.16218	1.71376	0.737017	0.610246	0.827994
IGLV1-51	0.789289	1	3.54401	4.15754	0.323053	0.313793	0.0911547	0.0754756	0.827995
ZNF843	0.823977	1	0.694544	0.789567	0.130647	0.122981	0.188105	0.155758	0.828036
TC2N	0.744117	1	7.94178	9.28794	12.4844	12.0904	1.57199	1.30173	0.828078
SLC16A9	0.655655	1	3.75717	4.70472	3.27004	3.39084	0.870347	0.720732	0.828097
LLNLR-284B4.1	0.999642	1	83.6449	82.7489	24.1459	19.782	0.288672	0.239061	0.828141
TRIM8	0.763965	1	30.5302	30.558	15.5197	12.8646	0.508339	0.42099	0.828167
C2orf42	0.835663	1	7.0356	8.22335	6.50521	6.29751	0.924613	0.765808	0.828247
SIRPA	0.967083	1	3.87449	4.83236	0.910016	0.940077	0.234874	0.194538	0.828266
ZBTB21	0.709162	1	16.4637	18.1093	14.618	13.3186	0.887893	0.735456	0.828317
PDE6D	0.611303	1	27.817	26.5673	50.6573	40.0752	1.82109	1.50844	0.828317
FAM132B	0.899588	1	21.8752	22.815	12.6035	10.8894	0.576155	0.477291	0.828408
ZDHHC7	0.934056	1	43.9034	44.3313	25.769	21.556	0.586948	0.486248	0.828435
RP11-471B22.3	0.954357	1	0.250985	0.275292	0.0339449	0.0308455	0.135247	0.112046	0.82846
AC007038.7	0.921844	1	1.02673	0.924529	0.125066	0.0933015	0.12181	0.100918	0.828486
GGTA2P	0.910643	1	0.689977	0.660683	0.0530226	0.0420637	0.0768469	0.063667	0.828491
IGBP1P4	0.678654	1	6.72759	8.2277	6.95908	7.05167	1.03441	0.857065	0.828555
ANKLE1	0.519684	1	1.77406	1.62395	0.199985	0.15168	0.112727	0.0934019	0.828565
CLN6	0.95043	1	89.9179	94.2455	88.9137	77.2179	0.988832	0.819327	0.828581
SLC44A3	0.751342	1	2.2579	2.37867	2.47216	2.15805	1.09489	0.907251	0.82862
PACS2	0.838144	1	33.4074	36.7694	7.37534	6.72688	0.22077	0.182948	0.828682
PPP1R2	0.943438	1	50.0844	48.5139	62.5553	50.214	1.249	1.03504	0.828699
FAM221A	0.79424	1	6.06298	6.58807	10.7373	9.66991	1.77096	1.46779	0.828811
RP11-223P11.3	0.487851	1	5.8553	7.44637	8.7978	9.27311	1.50254	1.24532	0.828812
CCDC23	0.737429	1	33.1483	32.6902	23.8668	19.5093	0.720001	0.596794	0.828879
NPHP4	0.853662	1	8.70178	9.52437	3.67363	3.33342	0.42217	0.349989	0.829023
LIMCH1	0.911457	1	2.64839	2.13199	4.24109	2.83045	1.60138	1.32761	0.829039
PCBD2	0.73585	1	8.67274	9.76488	7.26276	6.77995	0.837424	0.69432	0.829114
UBR5	0.0199733	0.32436	63.6127	62.1786	31.9242	25.8729	0.501853	0.416106	0.82914
CPT2	0.592922	1	7.75992	9.65744	18.0795	18.6564	2.32986	1.93182	0.829157
AGFG2	0.0872708	0.881328	8.62968	7.89987	7.25133	5.50405	0.840278	0.696727	0.829162
FAM64A	0.848421	1	30.1398	29.1632	29.9203	24.009	0.992717	0.823264	0.829303
NIPA2	0.958296	1	45.0136	45.55	33.8041	28.3699	0.750975	0.62283	0.829361
BCL9	0.914733	1	16.521	19.8975	14.8468	14.8309	0.898662	0.745365	0.829416
PTPRM	0.857814	1	5.78518	6.40661	3.3386	3.06679	0.577095	0.478692	0.829484
LPGAT1	0.640627	1	19.9431	19.8556	33.6016	27.75	1.68487	1.39759	0.829493
SUCLG2	0.591414	1	19.5807	24.2714	28.4806	29.2853	1.45452	1.20658	0.829533
WBP2	0.818639	1	64.9512	63.2778	243.013	196.441	3.74147	3.10442	0.829733
LINC00491	0.948913	1	7.22202	6.75896	3.47071	2.69523	0.480573	0.398764	0.829767
CERS2	0.722968	1	183.083	171.629	284.159	221.043	1.55208	1.28791	0.829799
LRRC3	0.996545	1	4.724	4.93761	1.25699	1.09022	0.266086	0.220799	0.829804
SLC27A6	0.960985	1	0.879093	0.926971	2.58778	2.2645	2.94369	2.4429	0.829877
GALNT16	0.521604	1	15.8827	16.8644	12.469	10.9874	0.785068	0.651514	0.829883
ZFP14	0.900172	1	1.74175	2.2047	3.3101	3.47717	1.90044	1.57716	0.829891
MRPL57	0.639969	1	19.754	20.5933	19.2229	16.632	0.973114	0.807641	0.829955
MESP1	0.0792758	0.827178	11.0678	14.5335	10.9428	11.9281	0.988706	0.820731	0.830107
SNX33	0.763595	1	5.31277	5.74845	2.17328	1.95207	0.409067	0.339582	0.830137
PEX14	0.701542	1	33.8055	32.7965	43.1343	34.7396	1.27596	1.05925	0.83016
GLT8D1	0.614106	1	56.3155	65.7888	74.7272	72.4717	1.32694	1.10158	0.830167
TTPA	NA	NA	0.753856	0.573203	0.247424	0.156203	0.328211	0.272509	0.830286
ZFP28	0.522455	1	3.10496	2.8304	2.04731	1.54966	0.659368	0.547506	0.83035
PIF1	0.947465	1	27.143	30.7138	11.2586	10.5794	0.414788	0.344451	0.830426
RAB3C	0.821953	1	2.11678	2.95597	7.45766	8.64844	3.52312	2.92575	0.830445
CTC-550B14.7	0.981478	1	8.0911	8.56288	0.152751	0.134252	0.0188789	0.0156784	0.830471
HAS3	0.679666	1	1.30492	1.16794	0.486194	0.361429	0.372585	0.309459	0.830571
MRPL13	3.5762e-05	0.00671664	105.899	102.286	287.031	230.277	2.71042	2.25131	0.830611
KCNQ1OT1	0.757435	1	0.299874	0.265883	0.0215484	0.0158703	0.0718582	0.059689	0.830651
ERAP1	0.887102	1	4.41716	4.88028	11.7525	10.7866	2.66065	2.21024	0.830716
RASL11A	0.393902	1	15.2383	18.0736	32.6091	32.1305	2.13994	1.77776	0.83075
YJEFN3	0.930722	1	9.09408	8.89349	0.989944	0.804262	0.108856	0.0904327	0.830756
LRRC57	0.934624	1	12.3556	12.3667	47.3404	39.3661	3.83149	3.18323	0.830808
ADAM11	0.802988	1	8.32454	9.57048	4.19188	4.00432	0.503557	0.418403	0.830896
PFKFB3	0.741771	1	40.8922	43.1213	33.8677	29.6753	0.828219	0.688182	0.830918
ALDH2	0.343841	1	43.9985	52.3117	57.5821	56.8894	1.30873	1.08751	0.830965
MMP25-AS1	0.818115	1	25.119	29.1646	8.32655	8.03357	0.331484	0.275456	0.830979
TPGS1	0.643932	1	7.03406	7.82339	10.0176	9.25868	1.42416	1.18346	0.830991
C16orf95	0.960527	1	8.44311	9.07728	3.48845	3.11672	0.413171	0.343354	0.831021
TCF4	0.790599	1	13.587	15.6096	25.8367	24.6682	1.90158	1.58032	0.83106
CTD-2521M24.6	0.959103	1	3.92931	3.80463	0.113437	0.091312	0.0288694	0.0240002	0.831337
C2orf15	0.611329	1	3.48399	3.40603	1.85204	1.50534	0.531586	0.441963	0.831405
BOP1	0.0104413	0.215739	65.0719	65.5673	51.4526	43.1049	0.790704	0.657415	0.83143
ING4	0.42365	1	23.1991	23.3618	37.3979	31.3157	1.61204	1.34047	0.831533
WBP1	0.892945	1	55.4533	62.8935	8.34343	7.8698	0.150459	0.125129	0.83165
TSSK3	0.921232	1	4.34246	6.49355	3.88508	4.83207	0.894673	0.744134	0.831739
RAD23A	0.758106	1	135.126	135.719	104.532	87.334	0.773589	0.643491	0.831826
LATS2	0.615077	1	3.04877	3.13987	1.8639	1.5968	0.611361	0.508556	0.831842
PPM1N	0.680809	1	11.1948	12.0321	8.25001	7.37641	0.73695	0.613061	0.831889
RP11-111M22.2	0.801152	1	8.39718	10.025	4.63416	4.60285	0.551871	0.459137	0.831965
GLTSCR1	0.839635	1	8.41576	9.50502	11.8024	11.0905	1.40242	1.1668	0.831996
GCAT	0.845977	1	28.0351	29.4773	28.4547	24.8922	1.01497	0.844453	0.832001
AP001469.5	0.536126	1	5.24902	5.82514	7.04796	6.50791	1.34272	1.11721	0.832051
MEX3D	0.952803	1	11.1425	10.7711	2.30562	1.85463	0.206921	0.172186	0.832132
LA16c-313D11.12	0.951332	1	5.851	6.63859	2.00087	1.88913	0.341971	0.284568	0.832142
ENTHD2	0.810584	1	17.0953	14.8284	13.2896	9.59316	0.777383	0.646945	0.832209
PAM	0.608034	1	35.837	38.0233	31.1229	27.4812	0.868457	0.722746	0.832219
MIR4435-1HG	0.622999	1	4.51243	4.56647	1.6539	1.39318	0.366521	0.305089	0.832392
RP11-538D16.2	0.734961	1	0.412813	0.381896	0.0193913	0.0149339	0.0469736	0.0391046	0.832481
INTS9	0.000283025	0.0239934	13.1179	13.4129	27.9683	23.8084	2.13207	1.77504	0.832541
USP2-AS1	0.775862	1	3.05869	3.62837	3.47767	3.43469	1.13698	0.946621	0.832574
AC018766.4	0.413277	1	52.7641	58.2428	102.403	94.1157	1.94077	1.61592	0.832618
RABGEF1	0.00885914	0.191754	15.81	14.989	12.2945	9.7052	0.777641	0.647488	0.832631
NDUFB4	0.609739	1	322.037	296.897	849.791	652.347	2.6388	2.19722	0.832658
ACYP2	0.535811	1	6.05027	6.32842	9.28958	8.0912	1.5354	1.27855	0.832715
CDX2	0.793947	1	21.6997	26.0822	32.9329	32.9639	1.51767	1.26385	0.832757
RP11-549L6.3	0.573345	1	2.58559	2.58036	6.08173	5.05469	2.35216	1.95891	0.832812
TAF1L	0.0344595	0.465904	4.75552	4.93226	3.09453	2.67298	0.650724	0.541938	0.832824
KIR3DX1	0.404097	1	0.306188	0.281232	0.249082	0.190554	0.813494	0.677569	0.832912
TRIM71	0.941627	1	3.11254	3.16059	0.598964	0.506594	0.192436	0.160285	0.832925
SNHG4	0.841296	1	107.89	118.908	13.6634	12.5433	0.126642	0.105487	0.832958
RP1-253P7.4	0.965551	1	1.27734	1.54814	0.0564376	0.0569768	0.0441837	0.0368034	0.832963
NEK4	0.907089	1	48.3419	46.4891	39.6163	31.7388	0.819502	0.682715	0.833085
SGPP2	0.911811	1	1.48035	2.16474	0.445215	0.542442	0.30075	0.250581	0.833186
TMOD2	0.940132	1	4.98929	5.42619	9.56827	8.67099	1.91776	1.59799	0.833257
AFAP1	0.703961	1	6.14495	6.38629	12.1415	10.5144	1.97585	1.6464	0.833263
PGS1	0.99164	1	33.4864	32.3361	27.6544	22.2525	0.82584	0.688163	0.833289
CDS1	0.753284	1	5.5267	5.66015	11.177	9.53858	2.02236	1.68522	0.83329
MGST3	0.332437	1	109.012	116.588	519.556	463.074	4.76604	3.97188	0.833371
SMPDL3B	0.546717	1	7.01303	8.12313	13.0818	12.6277	1.86536	1.55454	0.833372
PLEKHF1	0.873212	1	2.4662	2.54864	2.57319	2.21626	1.04338	0.869585	0.833429
BIN1	0.805634	1	19.5999	19.4117	12.9315	10.675	0.659774	0.549926	0.833507
HIPK3	0.69078	1	9.98376	10.7792	8.49653	7.64684	0.851035	0.709407	0.833581
RTN4IP1	0.961479	1	7.03451	6.88626	10.7037	8.73489	1.5216	1.26845	0.833631
HMGN2	0.990497	1	1167.8	1157.27	1740.21	1438.1	1.49016	1.24267	0.833914
RPL14P1	0.741172	1	1.72488	2.19458	0.855812	0.908018	0.496157	0.413755	0.833918
ABLIM1	0.880403	1	28.9129	30.9701	35.9386	32.1032	1.243	1.03659	0.833943
YTHDF3	0.0199676	0.32436	31.9223	29.8552	41.5513	32.4084	1.30164	1.08552	0.833964
SH3GL3	0.706064	1	11.7843	12.717	8.42817	7.58636	0.715203	0.596553	0.834102
TSHZ2	0.806434	1	1.21721	1.87637	0.550954	0.708423	0.452637	0.37755	0.834112
ARL5A	0.665482	1	35.7251	38.3143	20.884	18.6822	0.584575	0.487604	0.834117
COLEC11	0.961016	1	1.97364	1.29616	0.80461	0.440787	0.407678	0.340071	0.834166
TMEM183A	0.754723	1	66.4658	65.4798	11.1423	9.15675	0.16764	0.139841	0.834175
EIF4E3	0.895198	1	11.8208	13.3598	13.4919	12.7222	1.14137	0.952275	0.834326
RP11-42O4.2	0.517353	1	3.762	4.29832	8.60021	8.19854	2.28607	1.90738	0.834349
TEX9	0.772216	1	5.60399	7.09956	6.71594	7.09901	1.19842	0.999923	0.834367
PDE1B	0.584842	1	1.19741	1.23612	1.46121	1.2586	1.22031	1.01819	0.834367
CHST8	0.920983	1	1.9015	1.75533	2.15909	1.66306	1.13547	0.947434	0.834401
MRPL33	0.618311	1	155.371	159.138	267.204	228.366	1.71978	1.43502	0.83442
RP11-27K13.3	0.653083	1	0.729676	1.11693	0.512918	0.655162	0.702939	0.586574	0.834459
SEPT7P2	0.41331	1	16.1755	17.0099	4.36231	3.82814	0.269686	0.225054	0.834502
NSUN3	0.766632	1	10.7299	12.8011	24.6777	24.5706	2.2999	1.91941	0.834564
RP4-671O14.7	0.746688	1	0.339069	0.360959	0.0121725	0.0108153	0.0358998	0.0299627	0.83462
NOL8	0.0906754	0.903564	65.7451	66.9099	50.3311	42.7527	0.765549	0.638959	0.834642
HIC1	0.784727	1	0.926322	1.34101	0.339903	0.410734	0.366938	0.306287	0.83471
LINC00624	0.701634	1	2.01019	2.20505	1.42605	1.30574	0.709411	0.592159	0.83472
PPA2	0.44606	1	124.06	137.917	291.683	270.669	2.35114	1.96255	0.834721
MANBAL	0.826271	1	49.1134	48.8623	50.7197	42.1236	1.03271	0.862088	0.834786
C2orf27A	0.802026	1	2.8648	2.75719	2.31995	1.86399	0.809812	0.676047	0.834819
CNPY3	0.779273	1	23.5926	23.2968	19.7119	16.2504	0.835512	0.697538	0.834863
TMEM161A	0.401647	1	87.6391	90.3765	84.2065	72.4972	0.960833	0.802169	0.834868
TOX2	0.692824	1	5.28816	4.94682	4.39033	3.42879	0.830219	0.69313	0.834876
NEDD1	0.789746	1	14.5683	16.2936	41.48	38.7339	2.84728	2.37725	0.834919
PDLIM7	0.72841	1	50.2102	50.6073	40.3996	33.9987	0.804609	0.671814	0.834957
RP11-1136G11.8	0.860045	1	4.60543	4.67256	1.08087	0.915639	0.234695	0.195961	0.834961
AC015971.2	0.582469	1	3.30108	3.11049	4.24771	3.34196	1.28676	1.07442	0.834975
RP11-430H10.1	0.872183	1	2.94279	3.70159	3.17659	3.33665	1.07945	0.90141	0.835065
CMTR1	0.985293	1	43.5335	48.5724	43.6713	40.6904	1.00317	0.837727	0.835083
CRYL1	0.563263	1	4.25862	4.56947	5.50534	4.9333	1.29275	1.07962	0.835135
SLC27A1	0.815139	1	4.41144	4.45543	2.32553	1.96156	0.527159	0.440263	0.835161
TMEM160	0.460831	1	23.0171	23.1944	41.9361	35.2933	1.82195	1.52163	0.835164
RP11-91A18.4	0.59919	1	4.91514	4.52206	8.02999	6.17009	1.63373	1.36444	0.835172
TBC1D23	0.969	1	15.1954	18.4994	46.166	46.9426	3.03816	2.53752	0.835217
OTUD6B-AS1	0.074331	0.803721	17.1106	13.9641	8.23356	5.61231	0.481196	0.40191	0.83523
HMGA1	0.794176	1	224.053	254.812	210.943	200.383	0.941487	0.786395	0.83527
RASA2	0.777778	1	6.10857	6.04657	8.30548	6.867	1.35964	1.13569	0.835281
TUT1	0.952158	1	27.2173	25.547	17.691	13.8703	0.649991	0.542933	0.835293
RP11-338K17.8	0.56448	1	10.4221	10.9951	9.70408	8.55143	0.931106	0.777749	0.835296
MOGS	0.755346	1	43.5254	51.7579	36.5524	36.3107	0.839795	0.701549	0.835381
SLC2A3	0.55406	1	1.24873	1.6535	2.13369	2.3603	1.70869	1.42746	0.835411
AC099850.1	0.673697	1	2.54012	3.00709	2.95105	2.91865	1.16178	0.97059	0.835436
SCRN3	0.870436	1	26.491	27.3999	40.6849	35.1563	1.5358	1.28308	0.835448
SMPD4	0.991919	1	65.2141	72.5924	74.4807	69.2772	1.1421	0.954331	0.835597
GTF2IRD2	0.707562	1	2.36361	3.15413	0.109617	0.12224	0.0463769	0.0387555	0.835664
USP45	0.991325	1	17.8474	18.9568	22.5075	19.9794	1.26111	1.05394	0.835728
VPS11	0.988198	1	19.1672	20.3363	17.9683	15.9354	0.93745	0.783594	0.835878
GMDS	0.898484	1	35.6417	36.767	54.2602	46.7881	1.52238	1.27256	0.8359
ARHGEF18	0.651167	1	14.5516	17.1896	4.93922	4.87721	0.339428	0.28373	0.835907
PRR14	0.756362	1	81.0438	84.1986	35.5639	30.8854	0.438823	0.366816	0.835909
CCDC102A	0.760725	1	7.60969	8.33937	4.52868	4.1488	0.59512	0.497496	0.835958
OIP5	0.660483	1	22.247	24.5633	48.5505	44.8124	2.18234	1.82436	0.835967
SLC35E4	0.747568	1	2.05719	1.83204	1.31656	0.98018	0.63998	0.535021	0.835997
LRP6	0.82051	1	17.608	19.9487	21.6357	20.4919	1.22874	1.02723	0.836001
AC010761.6	0.811373	1	6.08846	6.19255	0.174944	0.148759	0.0287337	0.0240223	0.836031
FAR2	0.804368	1	15.0674	16.4779	32.6682	29.8691	2.16814	1.81268	0.836052
SEL1L	0.918536	1	17.0066	20.3631	55.9357	56.0001	3.28906	2.75008	0.836129
COX10-AS1	0.921308	1	17.5112	14.8217	9.64399	6.82526	0.550733	0.460491	0.836143
ZNF525	0.884665	1	3255.2	3144.51	3657.23	2954.01	1.1235	0.939418	0.83615
SNRPG	0.649977	1	315.416	314.883	530.805	443.097	1.68287	1.40718	0.836177
BNC2	0.0501891	0.610786	1.96694	1.60806	2.81359	1.92341	1.43044	1.19611	0.83618
PIGB	0.970566	1	7.98636	7.28478	6.97272	5.31833	0.873079	0.73006	0.836191
SNHG9	0.591089	1	72.0668	56.421	89.2132	58.4054	1.23792	1.03517	0.836216
DNAJB9	0.00748696	0.174115	12.2846	10.4405	18.8015	13.3622	1.53049	1.27984	0.836229
RP5-1142A6.9	0.83066	1	7.91695	8.44683	1.33511	1.19119	0.168639	0.141022	0.836235
ATP11B	0.959644	1	18.3844	19.6762	15.0879	13.5044	0.82069	0.686332	0.836286
PI15	0.850684	1	0.726614	0.75895	0.143595	0.125442	0.197622	0.165284	0.836362
RP11-206L10.3	0.854966	1	0.576954	0.686355	0.0549663	0.0546903	0.0952698	0.0796822	0.836385
PLD3	0.569719	1	188.347	210.033	275.673	257.12	1.46364	1.22419	0.836398
SLC1A4	0.553542	1	5.64251	6.8523	12.1832	12.3757	2.15918	1.80607	0.836458
PTOV1-AS2	0.668597	1	41.7018	45.6689	35.2997	32.337	0.846479	0.708075	0.836494
RP13-895J2.2	0.58438	1	2.62306	2.89781	1.62835	1.50481	0.620783	0.519292	0.836512
PRDM4	0.816262	1	30.8778	29.3901	22.4599	17.883	0.72738	0.60847	0.836523
KCNC3	0.828598	1	6.8978	7.17374	1.02812	0.894492	0.14905	0.12469	0.836561
GJA3	0.846012	1	1.67517	2.15782	0.820825	0.884576	0.489995	0.40994	0.83662
POMGNT2	0.991922	1	26.8527	28.4623	7.97026	7.06825	0.296814	0.248337	0.836676
LINC01033	0.755974	1	6.46556	9.9782	7.72803	9.97941	1.19526	1.00012	0.836739
MTMR11	0.409857	1	1.69885	1.48474	0.369123	0.26994	0.217278	0.18181	0.83676
NFKBID	0.901102	1	10.4262	10.5539	3.5912	3.0418	0.34444	0.288216	0.836766
VKORC1	0.766893	1	106.141	104.211	91.9256	75.5269	0.866071	0.72475	0.836825
IFRD2	0.965799	1	200.858	203.143	52.0477	44.051	0.259127	0.216847	0.836838
CCDC91	0.94898	1	26.1648	25.3487	57.4434	46.5727	2.19545	1.83728	0.83686
ZNF503	0.609819	1	57.2956	62.0871	90.8488	82.3919	1.58562	1.32704	0.836922
CORO1C	0.874778	1	85.8437	108.138	384.49	405.371	4.47895	3.74865	0.836947
WIPF2	0.769813	1	10.5852	9.24875	23.4054	17.1164	2.21114	1.85067	0.836975
RP11-407N17.5	NA	NA	0.95618	0.793062	0.715913	0.497067	0.748722	0.626769	0.837119
CTD-2192J16.15	0.997205	1	497.335	520.995	179.071	157.039	0.360061	0.301421	0.837139
PHF1	0.751774	1	18.1053	21.1656	2.93092	2.86833	0.161882	0.135518	0.837144
PTPN9	0.862508	1	21.7032	25.4123	32.5595	31.9162	1.50022	1.25594	0.837169
ELP4	0.358826	1	11.9764	14.0483	32.6484	32.0631	2.72606	2.28235	0.837233
DPAGT1	0.578789	1	54.5646	56.898	135.68	118.498	2.48659	2.08264	0.837547
JMJD8	0.886849	1	128.909	142.452	62.8178	58.1439	0.487303	0.408165	0.837599
THAP3	0.767262	1	22.7127	19.2824	20.919	14.8766	0.921027	0.771512	0.837665
SCAMP2	0.769588	1	81.6722	90.2498	131.125	121.393	1.6055	1.34508	0.837792
AC007292.6	0.461091	1	12.6175	12.9437	21.3958	18.3889	1.69572	1.42068	0.837803
DDAH1	0.845953	1	15.996	17.9391	25.3826	23.8518	1.58681	1.3296	0.837907
NCBP2-AS1	0.530083	1	8.77549	8.11959	14.0432	10.8875	1.60028	1.34089	0.837914
TMEM223	0.824191	1	27.4055	26.3254	18.3143	14.7424	0.668271	0.560007	0.837993
SRP54	0.665339	1	86.9992	83.5035	282.27	227.053	3.24451	2.71908	0.838056
ERICH1	0.0475599	0.586991	29.1629	22.9439	25.8235	17.0265	0.885491	0.742093	0.838057
SP6	0.99423	1	0.502017	0.393796	0.161638	0.106263	0.321977	0.269843	0.83808
SNX10	0.635949	1	8.19508	8.40076	24.627	21.1584	3.0051	2.51863	0.838119
RP11-525G13.2	0.390839	1	9.92129	11.489	19.0188	18.4594	1.91697	1.6067	0.838147
EMC3-AS1	0.996448	1	31.7232	34.163	15.9496	14.3967	0.502774	0.421412	0.838174
FRY	0.767252	1	1.10158	1.06263	0.492003	0.39781	0.446634	0.374364	0.838189
MAPK1IP1L	0.870689	1	102.708	103.987	319.229	270.909	3.10812	2.60522	0.838197
DNAJC2	0.027613	0.399937	65.3881	60.9904	54.3065	42.4604	0.830526	0.696182	0.838242
GSKIP	0.969319	1	18.2756	19.9963	53.7296	49.2791	2.93996	2.46441	0.838245
PAX6	0.768428	1	44.5056	43.4979	32.9946	27.0317	0.741358	0.621448	0.838256
FBXO15	0.635553	1	0.326792	0.563764	0.286991	0.415029	0.878207	0.736175	0.838271
pk	0.820092	1	12.5532	12.6862	24.2812	20.5711	1.93426	1.62153	0.838321
SLC41A3	0.900345	1	25.3339	26.6693	14.661	12.9392	0.578711	0.485172	0.838367
ABHD16A	0.842696	1	27.8899	26.6118	17.3296	13.8629	0.621358	0.520931	0.838375
SRRT	0.0225857	0.350322	183.385	186.474	238.37	203.211	1.29983	1.08976	0.83838
CTC-480C2.1	0.561833	1	1.00078	1.00728	1.27686	1.07752	1.27586	1.06973	0.838437
TPTE2P5	NA	NA	0.888662	0.493037	0.603575	0.280777	0.679195	0.569485	0.83847
PERP	0.788029	1	25.29	26.3847	16.3908	14.3393	0.648114	0.54347	0.838541
TBC1D9B	0.962325	1	196.529	198.362	77.0821	65.2448	0.392217	0.328918	0.838611
FUT11	0.779836	1	11.696	11.9883	8.57554	7.37155	0.733203	0.614895	0.838643
HOMEZ	0.858586	1	24.9847	29.1914	23.1307	22.6666	0.925795	0.776482	0.83872
ENY2	0.0043992	0.12543	207.116	187.612	318.43	241.93	1.53745	1.28952	0.838743
LURAP1L	0.0347029	0.468096	0.747856	0.517839	0.464375	0.269698	0.620942	0.520814	0.838749
PTK7	0.714511	1	40.9772	41.3604	31.1801	26.3982	0.760913	0.638248	0.838792
SUCLG1	0.750555	1	70.5884	73.7353	250.643	219.61	3.55077	2.97836	0.838792
THBS4	0.788605	1	1.51086	1.34163	1.92859	1.43656	1.27648	1.07076	0.838833
HLA-DPA1	0.281936	1	4.18844	4.83508	13.3195	12.898	3.18006	2.66759	0.838848
SNAP47	0.900695	1	72.612	78.6725	63.3901	57.6147	0.872998	0.732336	0.838875
MIAT	0.8268	1	0.147761	0.174352	0.0483942	0.0479031	0.327517	0.274749	0.838886
STOX1	0.596527	1	2.76461	3.04039	3.02107	2.78732	1.09277	0.916764	0.838939
TMED1	0.799232	1	44.6063	46.7736	50.9573	44.8276	1.14238	0.958395	0.838947
ACVR1B	0.897134	1	17.8724	20.7425	19.5564	19.0449	1.09422	0.918158	0.839096
GJC1	0.992005	1	26.5431	24.9483	31.9213	25.1757	1.20262	1.00911	0.839096
HNRNPU-AS1	0.482515	1	40.6909	50.8515	1.38784	1.45549	0.0341069	0.0286224	0.839196
MXI1	0.844279	1	27.9998	32.1946	31.9816	30.8597	1.14221	0.958537	0.839196
CUL4A	0.817655	1	38.6305	42.1664	44.8495	41.0836	1.16099	0.974321	0.839218
NID1	0.573478	1	30.6908	36.0168	37.2624	36.6984	1.21412	1.01892	0.839227
SPICE1	0.880954	1	17.834	19.9505	29.0041	27.2309	1.62634	1.36492	0.839262
ADGRL3	0.529512	1	2.96726	3.28268	3.32049	3.08367	1.11904	0.939376	0.839446
SLC17A7	0.11094	1	1.89646	1.07507	0.535483	0.254844	0.282359	0.237049	0.839529
PIAS3	0.944789	1	28.899	32.232	20.8665	19.5387	0.722049	0.60619	0.83954
PDZD2	0.798585	1	1.04597	0.950065	0.848698	0.647211	0.811398	0.681228	0.839573
ABCB6	0.665015	1	16.8156	17.4188	9.0395	7.86214	0.537566	0.451359	0.839635
ACOT8	0.877626	1	26.1647	26.9892	24.8469	21.5201	0.949634	0.79736	0.839649
RP11-793H13.10	0.254271	1	3.73454	4.15682	8.9071	8.32501	2.38506	2.00274	0.8397
ZSCAN26	0.690446	1	15.3732	17.7438	14.6452	14.1944	0.952645	0.799964	0.839729
LAMA1	0.309913	1	2.94959	3.99355	2.80863	3.19344	0.95221	0.799649	0.839782
HOPX	0.781837	1	2.54536	3.12666	1.51163	1.55938	0.593877	0.498737	0.839798
ISG20L2	0.850099	1	96.304	108.914	82.6842	78.5339	0.858575	0.721063	0.839837
RP11-286N22.8	0.451411	1	27.7051	28.8264	35.735	31.2298	1.28983	1.08337	0.839933
SPTB	0.884986	1	2.6723	3.58941	1.25165	1.41211	0.468379	0.39341	0.839939
PPM1K	0.971468	1	14.4717	16.688	26.8973	26.054	1.85861	1.56124	0.840003
RPLP1	0.754186	1	4447.97	4368.35	3170.33	2615.46	0.712759	0.598729	0.840017
RALB	0.858301	1	33.7821	36.8989	37.5772	34.4808	1.11234	0.934467	0.840091
ARHGAP29	0.797839	1	4.92697	5.54428	5.01004	4.73631	1.01686	0.85427	0.840105
C11orf95	0.642262	1	12.6115	13.7604	8.74261	8.01385	0.693225	0.582385	0.840109
HPCAL4	0.891952	1	2.0683	1.96444	0.675148	0.538737	0.326427	0.274245	0.840142
TBX20	3.27015e-05	0.00647977	2.57048	1.85448	8.87114	5.37756	3.45116	2.89977	0.840229
SFMBT2	0.651102	1	7.23941	7.81757	7.52849	6.83125	1.03993	0.873833	0.840279
ASPHD2	0.847254	1	3.35068	3.18594	1.83668	1.46748	0.548151	0.460611	0.840299
HSDL1	0.960471	1	33.659	34.4579	36.3906	31.3055	1.08116	0.908514	0.840318
COX18	0.76871	1	11.8181	12.6564	22.6969	20.4278	1.92052	1.61403	0.840413
SH2D5	0.74941	1	6.47736	8.13713	1.75836	1.85644	0.271462	0.228144	0.840427
GPT2	0.957903	1	33.0221	35.9693	28.4223	26.0222	0.860705	0.723456	0.840538
KIAA0895L	0.92111	1	21.8604	24.3725	5.08121	4.76217	0.232439	0.195391	0.840612
C22orf29	0.902036	1	18.8568	21.5929	11.3321	10.9087	0.600956	0.505198	0.840659
RHOQ	0.697039	1	38.6128	42.4773	8.91294	8.24264	0.230829	0.194048	0.840659
HIST3H2A	1	1	23.5011	23.4372	284.274	238.348	12.0962	10.1696	0.840731
C1QL1	0.903607	1	4.68618	5.14007	2.10615	1.94228	0.449439	0.37787	0.840761
TMCO3	0.982784	1	27.2351	28.6069	19.6555	17.3596	0.721697	0.606833	0.840841
TMEM258	0.398874	1	200.278	198.947	515.569	430.635	2.57427	2.16457	0.84085
LOH12CR1	0.886301	1	8.90375	9.25809	25.7571	22.5202	2.89284	2.43249	0.840866
GMPR2	0.914607	1	182.346	217.481	240.403	241.111	1.31839	1.10865	0.840915
PI4KA	0.917003	1	71.8905	84.2205	87.8226	86.5219	1.22162	1.02733	0.840956
ZNF436-AS1	0.818381	1	4.6291	4.61516	2.23876	1.87718	0.483627	0.406742	0.841024
PDSS1	0.745212	1	27.2273	30.4208	18.5965	17.4749	0.683009	0.574439	0.841042
ROMO1	0.487627	1	297.537	303.803	395.059	339.26	1.32776	1.11671	0.841046
HDAC4	0.693045	1	10.0392	11.4368	13.8114	13.2335	1.37575	1.1571	0.841069
SCAMP4	0.857876	1	75.8907	74.409	96.0044	79.1704	1.26504	1.06399	0.841075
ANKS1B	0.581547	1	3.41517	3.85811	1.13235	1.07608	0.331565	0.278914	0.841205
PROX1-AS1	0.347684	1	0.844756	1.3031	0.381163	0.494683	0.451211	0.37962	0.841337
EML1	0.90388	1	30.0818	36.4708	41.681	42.5179	1.38559	1.16581	0.84138
USP28	0.755874	1	53.6659	57.9488	38.2298	34.7356	0.712367	0.599419	0.841447
EYS	0.737359	1	0.513344	0.572486	0.0804444	0.0754895	0.156707	0.131863	0.841462
NDUFS1	0.839231	1	52.5372	59.6648	103.263	98.6831	1.96552	1.65396	0.841486
CDC42EP1	0.652534	1	58.7109	63.6966	55.8635	51.0009	0.951501	0.800685	0.841496
PYCR1	0.442341	1	160.884	159.261	146.862	122.338	0.912844	0.76816	0.841502
PNRC1	0.352637	1	24.9965	26.7774	70.5462	63.5973	2.82224	2.37504	0.841542
RP11-360L9.4	0.00208466	0.0809458	6.7731	5.81802	14.8368	10.7257	2.19055	1.84353	0.841584
KLF16	0.902814	1	17.1753	18.9596	29.6821	27.5755	1.72819	1.45443	0.841597
RP11-707G14.1	0.423397	1	29.7795	28.8527	48.1422	39.2558	1.61662	1.36056	0.841606
SDHC	0.837989	1	217.133	232.74	308.799	278.578	1.42217	1.19695	0.841639
SIAE	0.969949	1	6.98904	8.8813	11.0526	11.8213	1.58142	1.33103	0.84167
GFM2	0.978141	1	29.0962	33.1992	42.5492	40.8663	1.46236	1.23094	0.841749
PGLS	0.516241	1	54.3627	58.6542	73.4336	66.6981	1.35081	1.13714	0.841823
FKBP1B	0.848962	1	15.4246	14.1248	3.4016	2.62224	0.220531	0.185648	0.841823
PLTP	0.510331	1	16.0048	18.6202	26.9002	26.3463	1.68076	1.41493	0.841841
TMEM14B	0.801719	1	140.325	143.764	259.765	224.051	1.85117	1.55846	0.841882
ABCC1	0.769661	1	17.767	20.6467	18.1913	17.7978	1.02388	0.862017	0.841911
SPTBN4	0.821398	1	3.44535	3.9019	2.05682	1.96127	0.596984	0.502645	0.841973
RHOT2	0.924426	1	153.297	170.723	89.3474	83.7853	0.582839	0.490768	0.84203
TSSC1	0.778436	1	24.5664	27.7767	31.2891	29.7895	1.27365	1.07246	0.842037
STX18-AS1	0.71641	1	7.24798	8.08363	3.77136	3.54184	0.520333	0.43815	0.842057
DNAAF2	0.549848	1	9.25091	10.4222	11.5131	10.9236	1.24454	1.04811	0.842168
MAPK10	0.515459	1	1.37453	1.73537	0.625884	0.665652	0.455344	0.383579	0.842395
SSH1	0.554846	1	16.7815	16.2604	4.30314	3.51239	0.256422	0.216009	0.842397
COMMD7	0.885689	1	28.1216	27.9022	24.9388	20.8447	0.88682	0.747063	0.842406
BMP4	0.837844	1	7.36899	8.20689	11.0201	10.339	1.49547	1.2598	0.842408
CDCA7L	0.744036	1	44.113	51.6017	68.4999	67.5012	1.55283	1.30812	0.842411
DDX41	0.936324	1	242.349	251.095	116.266	101.494	0.479746	0.404206	0.842541
PANK4	0.547987	1	27.3576	31.3788	39.7618	38.4261	1.45341	1.22459	0.842562
CDC42EP4	0.933642	1	17.4155	18.5152	19.1752	17.1773	1.10104	0.92774	0.842602
CMBL	0.615919	1	19.9035	22.4334	82.7734	78.6103	4.15874	3.50416	0.842603
HS3ST3B1	0.954177	1	3.59277	3.43939	2.74748	2.21622	0.764725	0.644364	0.842609
CCDC71	0.686379	1	19.2153	22.1933	17.7539	17.2803	0.923946	0.778627	0.842719
RP4-742C19.13	0.808631	1	2.86267	2.31969	0.287058	0.196026	0.100276	0.0845053	0.842724
RP5-1056L3.3	0.999403	1	4.08161	3.88199	7.53444	6.03911	1.84595	1.55567	0.842751
RP11-703G6.1	0.914007	1	8.69686	8.00295	0.179826	0.13946	0.0206771	0.0174261	0.842771
FAM83F	0.921931	1	0.068826	0.0658963	0.00681553	0.00549978	0.0990255	0.0834611	0.842825
CNOT8	0.733954	1	39.3707	42.2387	74.4307	67.3071	1.89051	1.59349	0.842891
RP11-283G6.5	NA	NA	1.73138	2.18262	2.09527	2.22648	1.21017	1.0201	0.842933
HS2ST1	0.795653	1	25.2612	25.7432	40.4678	34.7642	1.60197	1.35042	0.842974
RP5-956O18.3	0.60317	1	30.0462	33.1654	0.255159	0.237422	0.00849222	0.00715873	0.842974
CD9	0.499814	1	27.4193	29.5691	95.2999	86.6377	3.47565	2.93001	0.84301
TRAF2	0.0211849	0.334278	36.1979	34.5566	57.8624	46.5687	1.5985	1.34761	0.843044
RP11-15B17.1	0.504498	1	27.135	23.2426	43.512	31.4216	1.60354	1.3519	0.843071
CST3	0.317033	1	78.6528	76.467	202.329	165.844	2.57243	2.16883	0.843105
RASSF3	0.982747	1	16.3028	17.4648	20.7481	18.7408	1.27267	1.07306	0.843157
C4orf27	0.715292	1	29.8309	33.3379	66.2707	62.4472	2.22155	1.87316	0.843179
ACADVL	0.872138	1	128.609	145.514	72.9812	69.6268	0.567466	0.478489	0.843203
BNIP3	0.747082	1	20.5113	24.1827	16.0407	15.9489	0.782042	0.659517	0.843327
RNF150	0.845039	1	6.36077	7.2269	5.96035	5.71119	0.937049	0.790268	0.843359
SSPN	0.69682	1	2.40627	3.12467	2.8423	3.11286	1.18121	0.99622	0.843393
HAGH	0.584818	1	65.9884	63.3286	64.5387	52.2376	0.978031	0.824866	0.843394
MECOM	0.690113	1	9.41176	10.5141	12.5532	11.8283	1.33378	1.12499	0.843464
RP11-393I2.4	0.956295	1	0.188638	0.139749	0.0550416	0.0343988	0.291784	0.246147	0.843593
ZNF471	0.521587	1	1.29686	1.03556	0.442148	0.297849	0.340937	0.287621	0.843619
ONECUT3	0.962974	1	0.161793	0.109471	0.0335018	0.0191238	0.207066	0.174693	0.843659
RP11-517A5.4	0.947044	1	1.66099	1.68329	0.0593476	0.050745	0.0357303	0.0301463	0.84372
PRKAB2	0.747062	1	20.2365	18.6026	29.3096	22.7328	1.44835	1.22202	0.843733
PDE4D	0.979911	1	2.01489	2.61859	2.56206	2.80944	1.27156	1.07288	0.843751
TSPAN14	0.994027	1	18.7463	18.898	29.3707	24.9825	1.56675	1.32197	0.843765
SEMA3B	0.414041	1	2.73954	4.02101	0.513048	0.635399	0.187275	0.15802	0.843783
NOTCH1	0.0175537	0.295635	3.56076	3.41087	2.98371	2.41166	0.837942	0.707051	0.843795
IQCJ-SCHIP1	0.977085	1	12.9047	14.4681	9.44782	8.93836	0.732122	0.617798	0.843845
D2HGDH	0.820465	1	35.4023	46.7108	32.015	35.6485	0.90432	0.763175	0.843921
DNAJC3-AS1	0.633431	1	3.32904	3.31239	2.55405	2.14487	0.767203	0.647529	0.844013
ADA	0.706159	1	14.9378	14.5568	19.0527	15.6727	1.27547	1.07666	0.844127
HOXA-AS2	0.902022	1	21.7914	23.8465	10.7501	9.93028	0.493318	0.416425	0.84413
DMXL2	0.512017	1	19.1978	19.7576	8.75662	7.60848	0.456126	0.385091	0.844265
ZNF519	0.976733	1	11.3232	10.9912	6.33285	5.19012	0.559281	0.472207	0.844311
LINC00574	0.999046	1	0.522509	0.546725	0.125967	0.1113	0.241081	0.203576	0.844429
PKN1	0.709516	1	93.9017	88.3085	55.1405	43.7893	0.587215	0.495867	0.844439
CXCR4	0.468107	1	2.70281	3.33947	7.03728	7.34268	2.60369	2.19876	0.844477
RP11-488L18.4	0.987277	1	34.4632	34.5611	13.2789	11.2461	0.385307	0.325398	0.844516
GNG11	0.0148243	0.266121	1.0536	0.905028	1.59131	1.1545	1.51035	1.27565	0.844604
PSMG2	0.530665	1	38.5597	38.9459	74.3838	63.4596	1.92906	1.62943	0.844677
NSD1	0.706009	1	38.7529	41.1628	40.6854	36.5033	1.04987	0.886803	0.844681
TCTN2	0.973413	1	9.40141	8.18742	10.4985	7.7229	1.11669	0.943264	0.844693
C16orf96	NA	NA	0.147975	0.119579	0.0590836	0.0403321	0.399281	0.337284	0.844729
TGDS	0.897399	1	23.8508	25.2227	44.0545	39.3552	1.84709	1.56031	0.84474
LRRC8C	0.60284	1	4.64904	4.59306	5.65054	4.71586	1.21542	1.02674	0.844758
ATP6V1B1-AS1	0.592154	1	5.1521	4.13302	2.80057	1.89787	0.543578	0.459197	0.844767
LY6G5B	0.677616	1	14.135	14.8943	1.4954	1.33119	0.105794	0.0893758	0.844809
RP11-259K5.2	0.964804	1	2.05288	2.04693	0.518268	0.436659	0.252459	0.213324	0.844984
KDELR2	0.885109	1	135.48	132.363	381.727	315.146	2.81759	2.38092	0.845021
ELOVL6	0.960109	1	30.6423	24.8739	136.168	93.4066	4.44379	3.75521	0.845045
NPRL3	0.807903	1	27.8994	31.6902	31.0883	29.8414	1.1143	0.94166	0.845069
RP11-961A15.3	0.868099	1	5.79019	5.32337	4.04102	3.13965	0.697908	0.589786	0.845077
TRAPPC5	0.319767	1	99.7518	97.7983	194.144	160.855	1.94627	1.64476	0.845084
GUSBP1	0.838102	1	11.8344	10.2075	9.8936	7.21224	0.836004	0.706563	0.845167
RAB4B	0.504849	1	8.43633	6.40018	9.10264	5.83674	1.07898	0.911965	0.845209
BTNL9	0.999582	1	25.178	26.9877	5.23027	4.73847	0.207732	0.175579	0.845219
ARHGAP21	0.810006	1	44.6413	48.4084	21.0986	19.3384	0.472625	0.399484	0.845246
AC009948.5	0.911704	1	13.3248	13.529	16.1424	13.8541	1.21146	1.02403	0.845289
ALDH4A1	0.587456	1	10.6235	12.1052	15.9212	15.336	1.49868	1.26689	0.845341
CNNM2	0.602091	1	5.725	6.53032	5.66395	5.46173	0.989336	0.836365	0.84538
NDUFS7	0.768441	1	112.605	109.296	156.197	128.166	1.38712	1.17265	0.845383
GOLGA8A	0.581776	1	16.1672	18.1535	1.16696	1.10781	0.0721807	0.0610246	0.845442
AC114494.1	0.882501	1	2.42879	2.50091	1.06379	0.926144	0.437992	0.370323	0.845502
SPOCK1	0.87514	1	0.770634	0.690793	1.73082	1.31183	2.24597	1.89902	0.845524
TIAM2	0.525013	1	5.49742	6.00188	2.21998	2.04933	0.403822	0.341448	0.845541
SV2A	0.781663	1	6.74063	8.18598	6.61915	6.7969	0.981978	0.83031	0.845548
PCGF3	0.865717	1	54.0469	63.7697	36.7804	36.6962	0.680527	0.575449	0.845592
RP11-778D9.4	NA	NA	1.02548	0.961191	1.72312	1.3658	1.68031	1.42095	0.845647
DENND6A	0.980554	1	36.3528	43.6565	114.341	116.121	3.14531	2.65988	0.845664
GCC1	0.110004	1	10.3511	9.85337	5.06116	4.0743	0.488949	0.413493	0.845677
RPS14P8	0.827507	1	9.67135	8.35305	1.94113	1.41786	0.200709	0.169742	0.845709
SEC22C	0.915637	1	44.7897	50.0574	29.883	28.246	0.667185	0.564272	0.845751
GPR160	0.879987	1	14.2603	13.851	3.01323	2.4754	0.211302	0.178716	0.845786
RXRG	0.525979	1	1.20896	1.3442	0.815655	0.767043	0.674675	0.570632	0.845787
ABCC9	0.223972	1	0.667618	0.632827	0.269266	0.215895	0.403323	0.34116	0.845871
CTD-2265O21.7	0.52461	1	10.0254	10.6253	17.9637	16.1061	1.79182	1.51583	0.84597
CBWD2	0.81219	1	14.1215	14.7254	6.32682	5.58152	0.448027	0.37904	0.84602
FAM228B	0.796915	1	7.59925	6.57014	3.53877	2.58846	0.465674	0.393973	0.846029
ZNF397	0.996941	1	40.9135	39.6638	46.4381	38.0951	1.13503	0.96045	0.846188
ABR	0.910286	1	61.6623	61.1521	41.4865	34.8178	0.672802	0.569364	0.846258
ZNF22	0.614828	1	17.2371	15.63	0.66676	0.511718	0.0386817	0.0327395	0.846382
LHFP	0.810263	1	10.0305	11.7633	5.76062	5.71811	0.57431	0.486097	0.846402
MITF	0.759644	1	4.64987	4.94157	11.5462	10.3864	2.48312	2.10184	0.846451
DAP	0.924158	1	40.9702	38.8264	190.869	153.108	4.65873	3.9434	0.846454
PELI3	0.847398	1	7.48583	7.3219	11.794	9.76634	1.57551	1.33385	0.846617
CALCOCO1	0.842889	1	25.7939	24.1302	20.478	16.2206	0.793909	0.672212	0.846712
GTPBP3	0.984163	1	147.652	141.835	145.988	118.746	0.98873	0.837212	0.846755
ZNF697	0.840616	1	3.77314	3.8262	2.20958	1.89764	0.585608	0.495959	0.846914
TMEM161B-AS1	0.949289	1	27.2958	29.4455	14.9371	13.6468	0.547231	0.46346	0.846918
RP11-256L6.2	0.442756	1	6.93295	9.88984	34.8602	42.1192	5.02819	4.25884	0.846991
RBFOX2	0.91733	1	54.7992	57.4445	80.3202	71.3185	1.46572	1.24152	0.847039
NFIC	0.964005	1	11.7923	12.7637	16.2613	14.9087	1.37898	1.16805	0.847045
RP11-524F11.3	0.814814	1	0.546901	0.53256	0.0415639	0.0342836	0.0759989	0.0643751	0.847052
SF3A2	0.553952	1	86.1755	92.5618	100.408	91.3552	1.16516	0.986964	0.847065
CTA-276F8.1	0.803794	1	0.422894	0.471719	0.00690736	0.00652656	0.0163335	0.0138357	0.847072
IDNK	0.263716	1	3.43586	2.35719	1.64108	0.953721	0.477633	0.404601	0.847096
chr22-38_28785274-29006793.1	0.737481	1	0.193545	0.189199	0.0182746	0.0151336	0.0944204	0.0799877	0.847144
PLEKHG1	0.566805	1	1.36282	1.62322	1.50304	1.51659	1.10289	0.93431	0.847147
AGO2	0.214223	1	49.3845	43.0417	52.8436	39.0201	1.07004	0.906565	0.847222
ACTR3C	0.0760694	0.810859	0.639898	0.933708	0.607372	0.750944	0.94917	0.80426	0.84733
RNF135	0.933138	1	6.80453	8.28372	6.23863	6.43561	0.916835	0.776899	0.84737
FYCO1	0.874476	1	8.06616	8.12002	8.61418	7.34858	1.06794	0.904995	0.847421
PAK1	0.810602	1	37.3626	43.1939	104.478	102.359	2.79633	2.36976	0.847453
ADORA2B	0.831949	1	9.49456	9.77461	6.68806	5.83511	0.70441	0.596966	0.84747
CELSR2	0.78393	1	7.6423	8.52429	2.88801	2.73	0.377898	0.320261	0.847481
TCF3	0.925559	1	112.752	110.594	58.6679	48.7739	0.520327	0.441018	0.847578
RP11-354M20.3	0.833979	1	6.43041	6.73703	3.52001	3.12579	0.547401	0.463972	0.847591
BIRC2	0.691415	1	22.0386	21.557	33.6437	27.8938	1.52658	1.29396	0.847617
E4F1	0.983556	1	31.0992	33.2195	20.5116	18.5715	0.659554	0.559054	0.847625
APBB1	0.787216	1	37.9876	37.6985	31.1458	26.1992	0.819894	0.694967	0.84763
CTB-119C2.1	0.619238	1	2.62675	2.46588	0.174227	0.138653	0.066328	0.0562286	0.847736
COG7	0.876403	1	22.7828	24.3906	13.7551	12.4837	0.603749	0.511824	0.847743
DCLRE1A	0.883899	1	12.6633	11.4804	17.4192	13.3885	1.37557	1.16621	0.8478
GTF2IP1	0.641689	1	0.839549	0.988384	0.0596585	0.0595463	0.0710602	0.0602461	0.847818
ICMT	0.766777	1	74.0422	78.9834	44.3629	40.1219	0.599157	0.507979	0.847823
RP11-480I12.7	0.707656	1	1.28562	1.08988	0.812047	0.583694	0.631638	0.535558	0.847887
MANEA	0.673276	1	9.53974	10.244	30.4817	27.7531	3.19523	2.70921	0.84789
RGS5	0.866509	1	13.2048	16.4253	8.81178	9.29381	0.667316	0.565823	0.847908
HABP4	0.0405435	0.521836	8.50617	8.71688	5.36577	4.66245	0.630809	0.534876	0.84792
NOMO3	0.553148	1	12.311	12.124	6.80032	5.67904	0.552378	0.468413	0.847994
MLH3	0.688685	1	2.96623	2.23187	2.56671	1.63793	0.865311	0.733882	0.848114
APOBEC3C	0.699697	1	19.4214	22.4855	23.1388	22.7217	1.19141	1.0105	0.84816
FBXW8	0.905155	1	6.44881	7.03295	6.61885	6.12241	1.02637	0.870532	0.848168
RP11-365F18.3	0.0398043	0.515577	2.42936	2.28247	2.37503	1.89278	0.977636	0.829268	0.848238
DCHS1	0.886743	1	0.615997	0.557327	0.324568	0.249094	0.526899	0.446944	0.848254
PCBD1	0.720967	1	82.2413	92.0498	166.639	158.221	2.02622	1.71886	0.84831
FAM110A	0.760284	1	3.07168	2.9199	2.48777	2.00616	0.809905	0.687065	0.848327
RP5-1157M23.2	0.700593	1	1.37317	1.80188	0.360064	0.400859	0.262214	0.222467	0.848419
BACE1-AS	0.94667	1	9.96687	11.924	2.88226	2.92569	0.289184	0.245361	0.848461
MYL5	0.624472	1	13.1949	16.0724	7.08941	7.32752	0.537284	0.455907	0.84854
PMVK	0.637548	1	34.5242	36.3993	37.2851	33.3576	1.07997	0.916435	0.848575
ZNF343	0.531096	1	11.6851	11.9639	4.68402	4.06958	0.400854	0.340155	0.848576
ALKBH2	0.732157	1	54.2503	54.7782	43.1786	36.9976	0.795914	0.675407	0.848593
JOSD2	0.625093	1	25.2384	24.8475	24.6462	20.5909	0.976536	0.828691	0.848603
CDK5RAP3	0.777855	1	118.352	112.281	56.707	45.6545	0.479139	0.406609	0.848626
SNX25	0.834621	1	10.9223	12.019	3.39238	3.16807	0.310592	0.263588	0.848665
MUC3A	0.310716	1	1.08356	1.00907	0.442483	0.349733	0.40836	0.346589	0.848734
JKAMP	0.926494	1	35.5834	39.7854	54.9977	52.1942	1.5456	1.31189	0.848792
CCND1	0.451802	1	18.9822	26.08	55.7458	65.0184	2.93674	2.49304	0.848913
BRAT1	0.72225	1	33.4679	37.2452	32.3807	30.5912	0.967515	0.821346	0.848923
TMEM123	0.909954	1	134.076	148.708	278.789	262.518	2.07934	1.76533	0.848985
LINC01184	0.809528	1	15.6834	16.3504	10.7071	9.4768	0.682703	0.579607	0.848988
CTB-31O20.4	0.237435	1	3.43014	4.59028	0.855013	0.971568	0.249265	0.211658	0.849128
SCAND2P	0.660518	1	9.73597	11.0806	2.84237	2.74703	0.291945	0.247913	0.849178
RP11-214K3.19	NA	NA	3.16462	3.18391	0.185786	0.158729	0.0587072	0.0498535	0.849188
MRPL43	0.699761	1	91.3989	90.7634	128.241	108.149	1.40309	1.19155	0.849231
BTBD3	0.916811	1	32.7877	40.2104	38.6079	40.2104	1.17751	1	0.849248
ELOVL7	0.831328	1	5.966	6.61178	24.5791	23.1358	4.11986	3.49918	0.849344
IP6K2	0.956712	1	110.336	123.378	107.506	102.104	0.974351	0.827571	0.849356
MARCKS	0.484384	1	34.3694	36.8699	113.062	103.017	3.28961	2.79407	0.849361
FAM96A	0.832855	1	75.1683	78.0041	75.7722	66.7878	1.00803	0.856209	0.849385
CCS	0.792943	1	43.4	46.1072	26.9247	24.299	0.620385	0.527011	0.84949
AC130469.1	0.958868	1	0.742267	0.657324	0.0150921	0.0113542	0.0203324	0.0172734	0.849547
BTBD2	0.998446	1	121.912	118.13	42.7077	35.1579	0.350316	0.29762	0.849577
ANAPC1	0.931674	1	22.2376	25.9321	30.2416	29.9632	1.35993	1.15545	0.849637
DYNLT3P2	0.385557	1	15.4967	15.1817	54.3141	45.2133	3.50488	2.97814	0.849713
ANXA11	0.662053	1	75.1545	78.9382	59.1331	52.7873	0.78682	0.668717	0.849898
ZNF720	0.911372	1	15.8844	16.2243	16.7679	14.556	1.05562	0.897173	0.849901
PIGC	0.880088	1	28.8907	29.0133	30.1261	25.7174	1.04276	0.8864	0.850051
BBOX1-AS1	0.665881	1	5.69625	5.4657	3.6647	2.9894	0.643353	0.546938	0.850137
KXD1	0.972277	1	131.467	130.263	86.0476	72.4865	0.654519	0.556463	0.850186
SMIM11	NA	NA	0.781361	0.982412	0.0232302	0.0248342	0.0297304	0.0252788	0.850267
NOXO1	0.990021	1	10.3759	8.59138	0.264805	0.186454	0.0255212	0.0217025	0.850371
ANKRA2	0.756055	1	19.0694	20.0976	21.4752	19.2472	1.12616	0.957686	0.8504
MAP3K12	0.660637	1	9.05823	9.33255	1.47897	1.29587	0.163274	0.138855	0.850443
LDOC1L	0.995324	1	14.5691	15.2641	5.17672	4.61262	0.355322	0.302187	0.850461
RCAN1	0.862748	1	23.1315	20.5821	17.9858	13.6118	0.777546	0.661342	0.85055
C12orf49	0.628986	1	30.7312	29.994	7.3766	6.12426	0.240036	0.204183	0.850634
DOT1L	0.941229	1	31.4531	36.0868	19.1372	18.6779	0.608436	0.517583	0.850677
MKRN1	0.142544	1	108.457	93.5585	65.0661	47.7471	0.599925	0.510345	0.850681
A4GALT	0.298146	1	1.33619	1.62071	1.11419	1.14974	0.833856	0.709405	0.850753
DENND5B	0.985529	1	6.6034	7.24774	10.9494	10.2245	1.65815	1.41072	0.850779
TMEM260	0.813925	1	8.2849	8.32181	10.1369	8.66298	1.22354	1.041	0.850808
MSMO1	0.304728	1	25.4653	31.0714	73.4134	76.2122	2.88288	2.45281	0.850819
DERL3	0.408522	1	29.0374	24.8033	35.6789	25.9303	1.22872	1.04544	0.850833
ENTPD7	0.876702	1	12.5709	13.1401	8.46789	7.53119	0.67361	0.573146	0.850856
CDK2AP2	0.959241	1	36.9255	33.7646	35.8191	27.8707	0.970037	0.825441	0.850938
LARS2	0.742112	1	28.0745	36.3374	67.4395	74.2887	2.40216	2.04441	0.851073
SPRED2	0.914233	1	8.1494	6.44577	8.68224	5.84458	1.06538	0.906731	0.851084
THAP11	0.776038	1	27.9824	26.5792	21.3126	17.2304	0.761643	0.648266	0.851142
FOXC1	0.691297	1	39.2666	44.5483	39.1772	37.8309	0.997723	0.849211	0.851149
ARFGEF2	0.602884	1	18.2714	17.6523	5.73991	4.7201	0.314147	0.267393	0.851171
SMDT1	0.67746	1	69.9704	66.9383	85.758	69.8338	1.22563	1.04326	0.851198
PRDX5	0.579283	1	196.891	196.793	251.812	214.238	1.27894	1.08865	0.851209
SETD8	0.879848	1	56.2438	59.64	26.5472	23.9654	0.472002	0.401834	0.85134
TADA1	0.589593	1	16.0154	17.1992	20.4915	18.7349	1.27949	1.08929	0.851348
TTC3	0.794295	1	92.602	104.472	47.5613	45.682	0.51361	0.437265	0.851357
RAD51B	0.977292	1	16.7373	16.3301	40.7705	33.8673	2.43591	2.07392	0.851395
NIN	0.94801	1	24.4808	28.1653	19.4431	19.0458	0.794218	0.676215	0.851422
LYSMD4	0.761264	1	13.8461	13.7467	6.08874	5.14703	0.439744	0.374419	0.851448
CXCL16	0.75956	1	5.01249	5.32426	4.66353	4.21784	0.930382	0.792193	0.85147
AC017101.10	0.602736	1	3.02383	3.39624	6.67341	6.38216	2.20694	1.87918	0.851489
ZNF607	0.574238	1	4.8943	4.46619	5.92698	4.60589	1.211	1.03128	0.851596
CTC-498J12.3	0.934843	1	10.742	10.6276	4.97897	4.19495	0.463505	0.394722	0.851603
DLX1	0.67802	1	19.9753	22.0661	19.5984	18.4377	0.981132	0.835567	0.851636
HACD1	0.656838	1	24.2194	25.4003	34.4692	30.7876	1.42321	1.2121	0.851666
SERTM1	0.821819	1	0.854597	1.34319	0.567251	0.759359	0.663764	0.56534	0.851718
CTDSPL	0.915335	1	24.3895	28.7956	14.5997	14.6814	0.598606	0.509849	0.851727
PREX2	0.000125325	0.0150381	1.09539	1.36681	1.46557	1.55758	1.33794	1.13957	0.851735
SNX15	0.979097	1	29.9921	27.0497	31.4979	24.1969	1.05021	0.894535	0.85177
SCAMP1	0.77764	1	29.7699	30.519	59.0327	51.5569	1.98297	1.68934	0.851925
HEBP1	0.447627	1	24.0363	26.8847	50.4382	48.0698	2.09842	1.788	0.85207
NAPB	0.575095	1	8.42001	8.55557	6.40621	5.54668	0.760832	0.648312	0.85211
SRD5A1	0.815432	1	10.5255	10.0853	10.3651	8.46287	0.984761	0.839129	0.852115
AGPAT3	0.77355	1	46.4505	48.1126	32.8321	28.9825	0.706819	0.602389	0.852253
CYP1A1	0.951039	1	0.801472	0.752875	0.115223	0.0922481	0.143764	0.122528	0.852283
TAF4	0.646117	1	35.9346	36.7508	26.1126	22.7624	0.72667	0.619372	0.852342
LYN	0.00441677	0.12543	12.6169	12.1824	21.2172	17.4658	1.68165	1.43369	0.852551
PYGO2	0.971776	1	37.5519	35.4832	24.1772	19.4771	0.643834	0.54891	0.852565
DOCK3	0.812615	1	6.24437	6.70554	0.937171	0.858026	0.150083	0.127958	0.852583
TMEM256	0.315886	1	122.446	118.061	276.788	227.538	2.26049	1.92729	0.852599
CRYBB2P1	0.865643	1	47.0494	48.5448	12.6728	11.1483	0.269351	0.22965	0.852604
KANSL1L	0.717077	1	7.29668	7.45819	5.67194	4.94302	0.777332	0.662764	0.852614
TMEM97	0.807975	1	73.3602	81.0583	150.501	141.786	2.05153	1.74919	0.852623
FABP5	0.00348355	0.107871	37.5247	34.6006	49.5709	38.9751	1.32102	1.12643	0.852696
DMPK	0.569497	1	58.3302	56.5947	5.52111	4.5679	0.0946527	0.0807125	0.852723
FAM212B	0.663809	1	3.25702	3.70148	2.58566	2.50574	0.793873	0.676956	0.852726
AC093323.3	0.95407	1	25.9109	26.108	8.39106	7.21024	0.323843	0.27617	0.852789
PPP2R2A	0.000412225	0.0305372	59.7316	63.1241	144.799	130.497	2.42416	2.06731	0.852794
ZNF776	0.119505	1	9.5259	8.1751	4.94486	3.61901	0.519096	0.442687	0.852803
PDLIM1	0.470292	1	62.8619	69.2028	114.597	107.591	1.823	1.55472	0.852838
EGF	NA	NA	0.509702	0.639711	0.15327	0.164058	0.300705	0.256456	0.85285
ACSL3	0.624766	1	53.7722	65.8018	147.945	154.403	2.75133	2.34649	0.852856
WHAMM	0.636141	1	6.85753	7.05049	3.98539	3.4948	0.58117	0.495682	0.852904
DIXDC1	0.882069	1	6.75759	8.71615	12.0006	13.2027	1.77587	1.51474	0.852957
RP11-764K9.2	0.624813	1	3.27287	3.9294	0.0819501	0.0839315	0.0250392	0.0213599	0.853057
CREB1	0.921258	1	42.113	44.2723	71.9032	64.4847	1.70739	1.45655	0.853086
GALNT3	0.912347	1	1.26636	1.90207	1.83666	2.35344	1.45035	1.2373	0.85311
JAM3	0.983217	1	50.442	53.5465	73.0594	66.1642	1.44838	1.23564	0.853116
HES6	0.981548	1	25.2804	27.1713	15.5845	14.2899	0.616466	0.525919	0.853119
TASP1	0.777156	1	8.3246	9.60227	7.68141	7.55906	0.922736	0.787216	0.853132
RP11-264M12.2	0.554713	1	2.98756	4.08755	4.36341	5.09358	1.46053	1.24612	0.8532
CTA-363E6.7	0.537009	1	38.7828	34.1968	0.087111	0.0655366	0.00224612	0.00191645	0.853227
MCIDAS	0.906065	1	3.09164	3.46761	3.34621	3.2025	1.08234	0.923547	0.853286
DAZAP2	0.809158	1	139.413	129.301	265.002	209.731	1.90084	1.62204	0.853326
FDPS	0.662415	1	196.829	235.526	197.266	201.429	1.00222	0.85523	0.853336
TXN2	0.886664	1	158.149	166.363	161.548	145.036	1.02149	0.871804	0.853462
GNMT	0.987482	1	0.843138	0.77456	0.374678	0.293781	0.444385	0.379288	0.853511
C1orf109	0.99182	1	56.484	60.0145	61.152	55.4601	1.08264	0.924112	0.85357
TSHZ3	0.517042	1	3.37761	3.45639	2.08708	1.82305	0.617916	0.527443	0.853584
ARNT	0.873797	1	25.173	28.5194	33.313	32.217	1.32336	1.12965	0.853623
SATB1	0.689693	1	12.7026	14.9417	14.6341	14.6966	1.15206	0.983596	0.853775
KAT8	0.665826	1	44.4023	48.6932	38.3308	35.8895	0.863262	0.737054	0.853801
SMG9	0.85817	1	63.3995	70.0666	36.3559	34.3065	0.573441	0.489627	0.85384
DIRC2	0.777363	1	5.77484	5.22323	9.07534	7.00879	1.57153	1.34185	0.853849
SMAD3	0.947703	1	12.6623	14.0248	24.5857	23.2531	1.94165	1.658	0.853914
GLB1	0.659974	1	91.6439	102.267	108.081	102.998	1.17936	1.00715	0.85398
MZT2B	0.576316	1	262.92	267.353	239.309	207.818	0.910197	0.777317	0.854009
FAM188B	0.71394	1	3.20818	3.56735	2.99014	2.83964	0.932036	0.796008	0.854053
RP11-131K5.2	0.753278	1	1.15703	0.90083	0.00854052	0.00567947	0.00738142	0.00630471	0.854133
BVES-AS1	0.0901918	0.900303	2.53141	1.93671	3.05736	1.99794	1.20777	1.03162	0.854149
CTD-2267D19.3	0.826991	1	2.92517	2.54592	0.228745	0.170065	0.0781989	0.066799	0.85422
ARHGDIG	0.867501	1	16.3174	18.1328	9.97961	9.4734	0.611593	0.522446	0.854237
NTMT1	0.00458461	0.127564	86.5195	78.3091	83.6259	64.6607	0.966556	0.825711	0.854282
SLC4A4	0.582161	1	0.780813	1.27489	1.16234	1.62134	1.48863	1.27175	0.854309
PLEKHJ1	0.876175	1	119.492	143.743	66.4347	68.281	0.555976	0.475021	0.854392
CEP72	0.883346	1	14.6871	15.201	6.80544	6.01817	0.463362	0.395906	0.854421
SPPL3	0.911175	1	45.239	47.5735	51.0276	45.8525	1.12796	0.963824	0.854488
SIRT2	0.835188	1	41.9325	42.737	43.0137	37.46	1.02578	0.876524	0.854491
CH17-125A10.2	0.692031	1	3.45801	1.80903	0.624611	0.27922	0.180627	0.154348	0.85451
RAB14	0.00271634	0.0936936	30.6577	27.0115	153.528	115.601	5.00781	4.2797	0.854604
ADO	0.974823	1	16.3227	16.1075	6.7915	5.72794	0.416077	0.355607	0.854666
NEK9	0.801867	1	70.9059	74.5393	50.1567	45.0652	0.70737	0.604583	0.854692
EYA4	0.959061	1	11.2115	12.903	14.0131	13.7856	1.24989	1.0684	0.8548
CHST9	0.930451	1	0.675907	0.715175	0.87652	0.792856	1.29681	1.10862	0.854884
RP11-500C11.3	0.608288	1	10.7785	10.832	16.4009	14.0918	1.52163	1.30094	0.854965
DOPEY2	0.451538	1	4.14169	5.62634	3.84559	4.46645	0.928507	0.793846	0.85497
SDC1	0.916318	1	8.07451	6.78163	17.1014	12.2801	2.11795	1.81079	0.854973
RP11-486F17.1	0.602961	1	1.27563	1.40077	2.90806	2.73024	2.2797	1.9491	0.854979
CNOT6	0.841442	1	47.9716	53.0665	67.4528	63.8039	1.4061	1.20234	0.855088
TGFBR2	0.845351	1	2.74039	2.74948	1.67287	1.4352	0.61045	0.52199	0.85509
THOC6	0.623134	1	51.757	56.7009	61.4832	57.6026	1.18792	1.0159	0.855194
ZNF608	0.875649	1	5.6483	6.28498	4.47767	4.26101	0.792746	0.677967	0.855213
NSMCE4A	0.708406	1	81.0027	87.9081	97.4155	90.4137	1.20262	1.0285	0.855218
DUSP22	0.988516	1	39.2586	39.3456	35.7929	30.6822	0.911721	0.779813	0.855319
MTG2	0.885512	1	46.3383	45.1655	31.7414	26.4669	0.684993	0.585998	0.855481
XRRA1	0.852062	1	8.20545	6.85895	9.14236	6.53824	1.11418	0.953242	0.855554
BRPF1	0.629552	1	24.1716	23.9033	14.2365	12.0451	0.588976	0.50391	0.855568
ZNF555	0.909185	1	3.06008	3.00978	4.08727	3.4398	1.33567	1.14287	0.855653
CDH18	NA	NA	0.371282	0.53894	0.266596	0.331124	0.718042	0.614399	0.855659
CTC-338M12.7	0.905482	1	16.6597	16.7905	2.93777	2.53358	0.17634	0.150894	0.855698
TTL	0.645705	1	52.0327	52.1548	15.0166	12.8813	0.288599	0.246982	0.855796
FLYWCH2	0.618233	1	36.1393	36.2793	37.4974	32.2149	1.03758	0.887969	0.855808
PLXNB2	0.590722	1	35.1219	32.1317	24.0711	18.8464	0.685359	0.586536	0.855809
PRAME	0.779257	1	16.1834	18.238	18.1511	17.507	1.12159	0.959919	0.855857
PER1	0.744609	1	23.1722	25.6102	34.802	32.9196	1.50189	1.28541	0.855864
ALX1	0.492417	1	5.9077	6.33303	10.6791	9.79865	1.80766	1.54723	0.85593
ZNF316	0.885175	1	27.8374	29.1005	10.5411	9.43187	0.378667	0.324114	0.855934
ZNRD1	0.556439	1	45.5963	46.5964	92.872	81.2376	2.03683	1.74343	0.855952
RP11-839D17.3	NA	NA	1.05185	0.404871	0.722657	0.238094	0.687034	0.588074	0.85596
CLIC4	0.976193	1	41.8875	40.055	131.812	107.895	3.14681	2.69367	0.856001
PTEN	0.984279	1	26.4816	26.661	13.3687	11.5217	0.50483	0.432156	0.856042
FAM101B	0.742968	1	27.42	31.2264	3.03242	2.95633	0.110592	0.0946741	0.85607
PLCD4	0.470378	1	8.40781	8.10831	0.223472	0.184494	0.0265791	0.0227537	0.856075
RP11-315I20.1	0.848549	1	7.35754	7.29607	4.65063	3.94804	0.63209	0.541119	0.856078
N4BP2L2	0.815299	1	67.8725	75.471	72.7645	69.2718	1.07208	0.91786	0.856152
CBY1	0.947251	1	40.7601	42.3112	30.2922	26.9218	0.743183	0.636281	0.856157
SERINC5	0.728379	1	3.97021	3.89421	10.0445	8.43511	2.52997	2.16606	0.856163
URAHP	0.658135	1	11.2982	11.1813	2.23157	1.89084	0.197516	0.169107	0.856172
COQ2	0.516833	1	16.1876	21.6964	21.2364	24.3696	1.31189	1.12321	0.856175
USP46	0.812264	1	20.3376	22.3444	20.1575	18.963	0.991144	0.848669	0.856252
TBC1D7	0.69182	1	40.5051	44.1794	61.5054	57.4417	1.51846	1.30019	0.856257
FAM106A	0.750681	1	0.260669	0.287631	0.00731258	0.00690944	0.0280531	0.0240219	0.8563
KIAA0430	0.94925	1	13.7928	14.0616	10.0959	8.8143	0.731969	0.626835	0.856368
EBF2	0.0434599	0.548487	1.29621	1.3502	1.93409	1.72532	1.49211	1.27783	0.856387
PIGX	0.930237	1	17.107	20.1819	22.0537	22.2824	1.28916	1.10408	0.856431
RAB5B	0.836865	1	51.6157	56.4366	117.641	110.166	2.27917	1.95203	0.856465
KLRG1	0.944504	1	5.89059	5.11817	5.01653	3.73362	0.851618	0.729483	0.856586
RSPH3	0.823465	1	6.77961	7.08412	7.52672	6.73705	1.1102	0.951007	0.856609
FDXR	0.894605	1	22.5503	22.0772	19.427	16.2939	0.861496	0.738042	0.856698
FAM168B	0.846348	1	62.3074	61.0741	98.8799	83.0338	1.58697	1.35956	0.856701
CTB-31O20.2	0.832554	1	4.38619	4.36481	0.404053	0.344505	0.0921194	0.0789278	0.8568
C6orf62	0.932113	1	82.7201	81.0584	17.4204	14.6266	0.210595	0.180445	0.856837
RP11-153M7.1	0.778814	1	22.8308	23.5836	17.8337	15.785	0.781125	0.669321	0.856868
GTF2H4	0.973865	1	32.6065	32.3263	21.7354	18.4652	0.666597	0.571213	0.856909
NBPF1	0.847921	1	35.1489	35.3894	19.0988	16.4781	0.543368	0.465622	0.856919
SMIM1	0.61226	1	2.67597	2.60447	4.41187	3.67985	1.6487	1.4129	0.856977
STEAP3-AS1	0.567556	1	2.33262	2.62923	3.04816	2.94453	1.30675	1.11992	0.857025
PTPMT1	0.873141	1	74.8362	75.9186	48.7723	42.4052	0.651721	0.558561	0.857056
MRAS	0.693008	1	13.7894	13.6459	8.22159	6.97314	0.596225	0.511006	0.857069
ASPSCR1	0.828112	1	36.758	35.6973	26.9315	22.4195	0.73267	0.628045	0.857199
RP13-638C3.3	0.89241	1	5.45479	5.1467	0.298975	0.241809	0.0548096	0.0469833	0.857209
MTX2	0.51701	1	56.5985	59.7929	108.996	98.7097	1.92578	1.65086	0.857244
PAPSS1	0.842984	1	32.6131	37.4872	89.3566	88.0545	2.7399	2.34892	0.857302
TRAM1L1	0.857422	1	1.94202	1.8334	1.00396	0.812558	0.516967	0.443197	0.857303
RBP7	0.584438	1	1.95528	1.69771	3.51065	2.61323	1.79547	1.53927	0.857305
HTR7P1	0.822905	1	1.55935	1.40601	0.159627	0.123392	0.102368	0.0877604	0.857306
L3HYPDH	0.980772	1	16.545	17.8988	15.6929	14.5568	0.948498	0.813284	0.857444
REL	0.994176	1	4.2089	4.89969	10.1012	10.083	2.39996	2.05789	0.857466
AAED1	0.00856138	0.187385	10.3433	7.66565	27.5326	17.4967	2.66188	2.28248	0.85747
CTD-2026K11.4	0.534486	1	23.1866	22.9049	37.3946	31.6774	1.61277	1.383	0.85753
SDHA	0.592009	1	104.101	116.665	113.487	109.072	1.09016	0.934916	0.857593
LIN7A	0.689984	1	5.81802	5.48607	16.3628	13.2323	2.81243	2.41198	0.857613
ALG2	0.0633177	0.718835	24.681	20.3024	13.1021	9.24323	0.530858	0.455278	0.857627
CARD8-AS1	0.847789	1	1.88841	2.02588	0.781028	0.718621	0.41359	0.35472	0.857661
DKFZp434P228	0.784766	1	7.19617	8.57366	1.00762	1.02986	0.140022	0.120119	0.85786
CC2D2A	0.748757	1	6.79662	7.99951	9.33542	9.42595	1.37354	1.17832	0.857869
RP11-1000B6.3	NA	NA	2.07956	1.58773	3.43081	2.24725	1.64978	1.41539	0.857925
FGD5-AS1	0.765915	1	62.2067	67.1364	11.4003	10.5561	0.183265	0.157234	0.857959
CYP26B1	0.648671	1	6.82305	8.17321	3.03515	3.11973	0.444838	0.381702	0.85807
ZNF814	0.886765	1	5.18969	4.27759	4.49851	3.18178	0.866817	0.743825	0.858111
WDR92	0.65716	1	13.0882	14.7498	18.9933	18.3676	1.45118	1.24528	0.858116
DIP2A	0.849196	1	23.8192	25.6856	12.38	11.4567	0.519749	0.446036	0.858176
DUXAP8	0.7063	1	178.881	224.862	7.09555	7.6549	0.0396663	0.0340427	0.858226
OSBPL1A	0.449948	1	43.6002	50.8622	60.1222	60.1937	1.37894	1.18347	0.858242
GNPAT	0.973023	1	61.1728	67.0386	45.3257	42.631	0.740945	0.635917	0.858251
ZXDC	0.869196	1	17.4388	18.647	13.1676	12.0847	0.755075	0.648077	0.858296
CTD-2031P19.5	0.702024	1	12.4828	12.7737	12.4182	10.9073	0.994825	0.853887	0.858329
EFCAB2	0.941264	1	15.6617	14.9454	12.4467	10.1954	0.794722	0.682176	0.858384
ABCB1	0.0743764	0.803721	3.6574	3.6153	4.91745	4.17249	1.34452	1.15412	0.858388
NEUROG2	0.845413	1	0.623095	0.726116	0.257667	0.257766	0.413528	0.354993	0.85845
ZNF446	0.765923	1	9.95474	8.93049	4.35105	3.35109	0.437083	0.375241	0.858513
YIF1A	0.567665	1	120.924	112.269	198.941	158.577	1.64517	1.41247	0.858556
NPM1	0.547788	1	5017.59	5130.87	3267.62	2868.83	0.651233	0.559131	0.858573
DHRS13	0.999774	1	10.3036	9.08139	4.2503	3.21658	0.412506	0.354195	0.858641
DEPDC5	0.590404	1	22.4256	23.7767	20.4178	18.5879	0.910468	0.78177	0.858645
AHRR	0.745469	1	11.4707	10.4587	4.74903	3.71801	0.414014	0.355494	0.858653
TBC1D10B	0.942044	1	49.8119	51.9381	25.2231	22.5833	0.506367	0.434812	0.858689
ZBTB47	0.806837	1	8.05794	9.55518	1.09177	1.11172	0.13549	0.116347	0.858716
GNL3	0.81106	1	271.595	291.165	689.643	634.905	2.53923	2.18057	0.858751
SDHD	0.953225	1	83.8426	78.7667	88.2852	71.2372	1.05299	0.904408	0.858897
OGG1	0.83202	1	28.9377	31.7014	18.8614	17.7473	0.651793	0.559827	0.858903
MYL6B	0.7378	1	179.123	179.39	90.4415	77.7984	0.504913	0.433683	0.858927
APPL2	0.977351	1	22.8686	25.1739	27.0529	25.5795	1.18297	1.01611	0.858949
PCOLCE2	0.928568	1	24.6629	27.6354	31.2676	30.0954	1.2678	1.08902	0.858982
TUBB4B	0.000916513	0.0484295	234.471	241.57	400.984	354.873	1.71016	1.46903	0.858998
IL17RD	0.844578	1	3.56001	4.24638	4.00744	4.1061	1.12568	0.966965	0.859003
ZNF561	0.648049	1	30.1068	30.382	20.7395	17.9782	0.688864	0.591739	0.859006
ABCA8	0.450124	1	0.511817	0.42601	0.249913	0.178689	0.488286	0.419448	0.859021
FGF2	0.7839	1	3.45463	3.89169	1.41473	1.36916	0.409517	0.351816	0.8591
NES	0.659391	1	1.07727	1.32656	1.02781	1.08733	0.954088	0.819661	0.859105
ZFP91-CNTF	1	1	1.53229	1.80369	15.612	15.7883	10.1887	8.75333	0.859124
RP11-646I6.5	0.984064	1	3.37127	3.62431	1.61216	1.48906	0.478206	0.410853	0.859156
INTS1	0.826551	1	47.7843	52.9396	27.1874	25.8792	0.568961	0.488844	0.859187
LRP10	0.888634	1	14.0411	14.9755	11.7015	10.7231	0.833375	0.716043	0.859209
TMEM91	0.917047	1	3.37393	4.5378	1.68564	1.94813	0.499607	0.429312	0.859298
TROAP	0.9644	1	137.56	128.519	95.916	77.0035	0.697267	0.59916	0.859299
FOXO3	0.850534	1	11.3738	12.348	3.70716	3.45842	0.325939	0.280079	0.859301
AC068831.15	0.922665	1	21.2058	23.3164	0.0256192	0.0242085	0.00120812	0.00103826	0.8594
VPS33B	0.633624	1	22.141	23.8211	23.447	21.68	1.05899	0.910118	0.859424
METTL5	0.826892	1	168.655	153.624	420.612	329.283	2.49392	2.14343	0.859464
NR1D2	0.983666	1	21.6797	23.014	28.5848	26.0803	1.31851	1.13324	0.859486
XXbac-BPG252P9.9	0.607351	1	581.491	662.15	756.717	740.662	1.30134	1.11857	0.859554
MPP7	0.813493	1	4.20245	4.56543	8.12591	7.58848	1.93361	1.66216	0.859614
IRAK1BP1	0.443188	1	2.5122	2.73642	3.91657	3.66732	1.55902	1.34019	0.859636
FAM189A1	0.847338	1	1.94597	2.30659	0.572275	0.583159	0.294082	0.252823	0.859702
ARHGEF17	0.808169	1	5.47441	5.71524	0.940488	0.844191	0.171797	0.147709	0.859786
KCNN3	0.665214	1	0.343296	0.391752	0.409573	0.401923	1.19306	1.02596	0.859942
CTD-2118P12.1	NA	NA	0.790904	0.709196	0.109568	0.0845044	0.138535	0.119155	0.860108
GALNT2	0.860299	1	41.2145	46.6752	64.4508	62.7805	1.56379	1.34505	0.860122
FAM58DP	0.87279	1	18.6609	19.1078	10.395	9.15546	0.557047	0.479148	0.860157
AP5M1	0.818178	1	34.7657	39.3191	37.853	36.825	1.0888	0.936568	0.860181
ALG3	0.967234	1	67.2283	64.2087	64.8308	53.2697	0.964338	0.829634	0.860314
FAM159B	0.581824	1	1.34187	2.07348	2.58986	3.44299	1.93004	1.66049	0.86034
SLC16A1	0.932328	1	82.0665	97.7695	379.633	389.119	4.62592	3.97996	0.860362
OXNAD1	0.732627	1	13.8933	14.9462	17.7202	16.4012	1.27545	1.09735	0.860363
VAC14-AS1	0.996801	1	0.297652	0.235309	0.256707	0.174607	0.86244	0.742033	0.860388
NDUFA3	0.555168	1	416.685	393.521	680.54	552.987	1.63322	1.40523	0.860402
DST	0.636808	1	24.8454	28.4367	11.0766	10.9082	0.445821	0.383596	0.860426
NXPH3	0.94818	1	0.392228	0.383099	0.238199	0.200197	0.607297	0.522572	0.860489
E2F1	0.752716	1	39.4616	41.5524	5.54829	5.02721	0.1406	0.120985	0.860491
MFSD11	0.898301	1	129.858	126.241	228.38	191.05	1.75869	1.51338	0.860513
RPL18AP7	0.775171	1	2.47537	3.88274	0.606801	0.81904	0.245135	0.210944	0.860519
C6orf89	0.962015	1	23.5397	23.5091	31.9114	27.4268	1.35564	1.16665	0.860586
PPCDC	0.978498	1	38.8554	41.4579	42.435	38.9659	1.09213	0.939891	0.860606
GALNT7	0.786504	1	18.8016	21.0287	45.8517	44.1346	2.43871	2.09878	0.86061
COX14	0.535739	1	66.5114	68.0657	97.8044	86.1403	1.47049	1.26555	0.860629
APAF1	0.851796	1	10.8135	11.6288	18.4012	17.0307	1.70169	1.46453	0.860632
MAPRE3	0.847622	1	12.6655	13.7264	18.1579	16.9376	1.43365	1.23394	0.8607
NOP10	0.520605	1	202.537	188.706	381.242	305.737	1.88233	1.62018	0.860728
CTD-3074O7.5	0.8093	1	6.08456	6.84412	1.42475	1.37945	0.234158	0.201553	0.860754
EGLN1	0.767066	1	30.357	37.1543	23.4337	24.6874	0.771937	0.664456	0.860764
DVL2	0.790918	1	57.7097	64.0563	64.2244	61.3632	1.11289	0.957957	0.860785
COX7A2	0.401621	1	514.853	487.91	1635.88	1334.48	3.17737	2.73509	0.860804
AMZ2P1	0.871994	1	8.04434	6.97935	3.72142	2.77932	0.462613	0.39822	0.860806
PEX26	0.757651	1	27.971	30.2077	16.9186	15.729	0.604862	0.520695	0.860849
COX8A	0.571154	1	542.235	514.022	778.916	635.675	1.43649	1.23667	0.860895
RAI1	0.931269	1	18.0785	15.8452	9.24413	6.97517	0.511333	0.440207	0.860901
PSMC2	0.00483133	0.132299	70.6741	67.0595	96.9985	79.2475	1.37248	1.18175	0.861034
UBN1	0.755984	1	29.3623	28.8802	23.3625	19.7861	0.795663	0.68511	0.861055
MTERF3	0.000876743	0.0476391	26.3864	24.8359	46.7577	37.8963	1.77204	1.52587	0.861081
ARL6IP5	0.676816	1	57.0336	59.6171	160.862	144.793	2.82048	2.42872	0.861101
RP11-465N4.5	0.796319	1	18.8678	22.0676	14.3138	14.4161	0.758636	0.65327	0.861111
SNTB2	0.603794	1	13.8269	14.7336	34.083	31.2741	2.46498	2.12264	0.861119
CCL16	NA	NA	0.51156	0.364594	0.0570397	0.0350121	0.111501	0.0960304	0.861248
KB-1208A12.3	0.0997258	0.948853	91.3007	85.1949	42.0089	33.7636	0.460116	0.39631	0.861327
CTD-2095E4.4	0.729878	1	2.58097	2.66533	0.178594	0.158866	0.0691965	0.0596046	0.861383
GJA1	0.627604	1	13.8605	15.7678	16.6714	16.3378	1.2028	1.03615	0.861448
PHKA1P1	0.754953	1	23.1053	28.2142	19.5226	20.537	0.84494	0.727896	0.861476
ATP5S	0.868078	1	22.2248	23.7077	62.1717	57.1372	2.7974	2.41007	0.861538
CTC-246B18.8	0.718405	1	4.54868	5.39892	4.47975	4.5812	0.984846	0.84854	0.861597
DDB2	0.682707	1	30.5495	35.2684	39.1373	38.9296	1.28111	1.10381	0.861603
AP000347.2	0.934886	1	11.877	10.7379	6.83067	5.32097	0.575117	0.495532	0.861618
GALNT13	0.954974	1	12.6723	11.9626	23.2274	18.8931	1.83293	1.57935	0.861653
LETM1	0.702281	1	62.1835	62.3708	95.5318	82.5699	1.53629	1.32386	0.861723
SLC38A1	0.93697	1	38.0907	38.084	111.459	96.0346	2.92615	2.52165	0.861765
PAFAH1B3	0.548259	1	72.8241	74.2072	100.708	88.4377	1.38289	1.19177	0.861792
C2orf74	0.958505	1	28.0483	24.5692	18.253	13.7798	0.65077	0.560857	0.861835
B3GNTL1	0.398652	1	17.0575	15.3554	7.04148	5.46349	0.412808	0.355803	0.861907
ZC3HAV1	0.00420332	0.122684	12.6017	12.2336	26.4131	22.1043	2.09599	1.80685	0.86205
CPED1	NA	NA	0.313856	0.154085	0.220846	0.0934698	0.703654	0.606612	0.862088
TST	0.613271	1	26.9484	33.1025	38.6239	40.9016	1.43325	1.2356	0.862097
EXOC2	0.737826	1	19.1525	20.0415	32.0751	28.9377	1.67472	1.44389	0.862167
H3F3A	0.809727	1	540.547	574.685	677.919	621.403	1.25414	1.08129	0.862182
RP11-1H8.5	0.830842	1	0.67592	0.582471	0.0548099	0.0407245	0.0810893	0.0699168	0.862219
C2CD2L	0.784618	1	17.1001	14.4156	8.1266	5.90692	0.475237	0.409759	0.86222
NCKAP5L	0.996601	1	10.4409	12.055	5.01365	4.99122	0.480193	0.414037	0.862231
ARID3B	0.819092	1	21.7864	22.7884	16.0518	14.4771	0.736781	0.635284	0.862243
CTBP1	0.897813	1	191.747	202.309	132.258	120.33	0.689753	0.594783	0.862314
KIF9	0.597612	1	13.6057	13.1441	18.8383	15.6934	1.38459	1.19395	0.862314
UTP23	0.0411917	0.527223	21.8838	21.3302	45.1958	37.9883	2.06526	1.78096	0.862342
ELMOD3	0.800077	1	29.3495	29.249	18.0923	15.5484	0.616443	0.531587	0.862346
AC079135.1	0.906498	1	1.80617	2.15061	2.18161	2.24051	1.20787	1.0418	0.862515
CDC25B	0.803392	1	32.9068	38.1327	34.0109	33.9937	1.03355	0.891458	0.862518
PCNP	0.858689	1	390.468	437.489	1273.7	1231.06	3.26198	2.81392	0.862642
PAIP2	0.608064	1	170.241	182.784	528.013	489.077	3.10156	2.67571	0.862698
RP11-66N24.3	0.903431	1	6.18014	7.2233	1.39112	1.40278	0.225095	0.194202	0.862755
USB1	0.533122	1	56.1914	53.6818	32.3347	26.6551	0.575439	0.496539	0.862888
NCSTN	0.642814	1	78.5681	89.7395	128.211	126.37	1.63185	1.40819	0.862941
STARD10	0.94234	1	51.5574	46.7542	15.7807	12.3494	0.30608	0.264135	0.862959
DGUOK	0.745958	1	72.1693	71.1704	114.016	97.0307	1.57984	1.36336	0.862971
EPHA4	0.829166	1	7.61188	10.2099	21.9945	25.4605	2.8895	2.49371	0.863025
FZD5	0.934676	1	3.75434	3.68691	1.78512	1.51298	0.475482	0.410365	0.863052
EIF3H	0.0149839	0.267253	224.477	216.753	227.183	189.33	1.01205	0.873483	0.863079
RP11-361D15.2	0.596953	1	9.67452	8.78854	10.6976	8.38744	1.10575	0.954361	0.863089
AC012358.8	0.912623	1	15.2784	12.6534	6.75802	4.83128	0.442325	0.381817	0.863204
RP11-12J10.4	0.86705	1	4.41088	5.00054	2.4103	2.3588	0.546444	0.471709	0.863234
RHNO1	0.978294	1	78.7302	74.87	54.9709	45.1261	0.698219	0.602726	0.863234
CTD-2600H12.2	0.801741	1	1.31542	0.992655	0.0369198	0.0240507	0.0280669	0.0242287	0.863246
MIEF1	0.790034	1	51.6442	53.2176	58.3093	51.8688	1.12906	0.974655	0.863246
TCP11L1	0.646866	1	11.0941	11.278	16.6053	14.5731	1.49677	1.29217	0.863307
RP1-30M3.5	0.493868	1	10.1711	11.7291	39.4722	39.2976	3.88082	3.35044	0.863332
EHD2	0.898012	1	3.33635	2.60533	7.6014	5.12486	2.27836	1.96707	0.863371
NARFL	0.885668	1	24.3752	28.0963	24.9575	24.8371	1.02389	0.883999	0.863374
RP13-104F24.1	0.913634	1	4.21177	4.58253	0.574536	0.539731	0.136412	0.11778	0.863415
GNA11	0.717949	1	66.6216	69.473	82.6105	74.3826	1.24	1.07067	0.863446
TCAP	0.483845	1	1.56491	0.733484	0.093051	0.0376609	0.0594609	0.0513452	0.863512
STXBP5	0.966899	1	8.67043	9.59599	7.39852	7.07303	0.853305	0.737082	0.863797
TUBB	0.723791	1	415.87	470.763	399.544	390.7	0.960743	0.829929	0.863842
SYT17	0.302913	1	2.97381	2.12258	1.54761	0.954228	0.520413	0.44956	0.863853
CFDP1	0.935899	1	115.923	124.034	116.864	108.017	1.00812	0.870866	0.863854
YIPF3	0.687111	1	83.7445	89.167	125.901	115.803	1.50339	1.29872	0.863859
TCEB1	0.00604285	0.151325	78.1282	73.9169	111.877	91.4419	1.43197	1.23709	0.86391
TCF25	0.911919	1	185.446	215.171	217.564	218.084	1.17319	1.01354	0.863914
TOMM6	0.677774	1	359.181	373.489	406.896	365.529	1.13284	0.978687	0.863921
SELO	0.885069	1	18.56	20.1553	9.18396	8.61664	0.494825	0.427512	0.863966
PVRL2	0.747795	1	33.2137	34.5009	25.0796	22.5093	0.755098	0.652426	0.864029
NKX2-2-AS1	0.795566	1	2.89503	3.07398	2.11138	1.93713	0.729312	0.63017	0.864061
NEURL4	0.738278	1	40.0522	42.726	14.7064	13.5564	0.367181	0.317287	0.864116
POU3F1	0.828047	1	0.78652	0.630287	0.61334	0.424742	0.779815	0.673887	0.864162
RP11-367J11.2	0.748753	1	17.0786	16.4779	0.0830489	0.0692488	0.00486275	0.00420253	0.864229
CHTF8	0.760721	1	94.052	99.0298	78.6445	71.5664	0.836181	0.722675	0.864257
FMN2	0.546406	1	2.5611	3.35267	1.65002	1.86702	0.644262	0.556876	0.864362
CDC45	0.687788	1	136.111	149.398	167.691	159.098	1.23202	1.06493	0.864377
HERC4	0.929246	1	16.5783	17.5268	17.2169	15.7345	1.03852	0.897739	0.864441
CDKN2B	0.374946	1	8.57819	6.39502	4.6722	3.011	0.54466	0.470835	0.864456
NCOR2	0.894748	1	54.0062	58.0048	29.0954	27.0186	0.538742	0.465799	0.864606
METTL17	0.883999	1	101.17	104.325	97.5066	86.9361	0.96379	0.83332	0.864628
RP5-1024G6.2	0.28476	1	23.8757	28.4183	44.2595	45.5499	1.85375	1.60284	0.864647
ST7L	0.821542	1	33.0963	33.6406	60.1001	52.8201	1.81592	1.57013	0.864649
IRF3	0.777718	1	120.133	110.367	100.698	79.9904	0.838221	0.724767	0.86465
PDK2	0.776676	1	53.4099	49.0071	66.2476	52.5619	1.24036	1.07254	0.864696
SLAIN1	0.777548	1	45.9458	57.8424	54.9742	59.8485	1.1965	1.03468	0.864757
PDCD2	0.946283	1	140.038	140.601	91.4486	79.4066	0.653027	0.564766	0.864843
LA16c-395F10.1	0.614354	1	11.059	10.6249	8.35969	6.94629	0.755917	0.653775	0.864876
GPBP1L1	0.770089	1	76.4496	79.1148	64.432	57.676	0.842804	0.729017	0.86499
CERS5	0.970626	1	47.5256	48.4491	52.5911	46.3773	1.10658	0.957238	0.865038
TDRD12	0.500748	1	0.515103	0.449422	0.123145	0.0929481	0.239069	0.206817	0.865094
SLC1A5	0.856685	1	178.256	207.309	207.846	209.119	1.166	1.00873	0.865123
HERC2P9	0.693812	1	6.2534	6.68331	0.675348	0.624473	0.107997	0.0934377	0.865188
RP11-295G20.2	0.693027	1	67.0761	75.7687	71.1378	69.5261	1.06055	0.91761	0.865218
NXPH4	0.676599	1	7.16153	7.48946	15.5112	14.0364	2.16591	1.87415	0.865298
ZBTB34	0.177921	1	6.61302	5.9004	2.13414	1.64767	0.322718	0.279247	0.865298
ATF4	0.974007	1	496.661	504.863	178.28	156.816	0.358957	0.310611	0.865315
RP11-355B11.2	0.948833	1	2.90463	2.59157	1.236	0.954484	0.425528	0.368303	0.865522
EPHA3	0.565495	1	2.66941	3.18006	4.21055	4.34151	1.57733	1.36523	0.86553
RAP1GAP2	0.904459	1	7.96388	9.04386	5.76299	5.66468	0.723641	0.626356	0.865562
C1orf122	0.945226	1	39.4958	38.8391	54.405	46.3122	1.37749	1.19241	0.865642
DBF4B	0.778854	1	45.4921	45.2251	22.4744	19.3415	0.494029	0.427672	0.865682
RP11-458D21.1	0.65207	1	5.05366	4.65198	11.2393	8.9571	2.22399	1.92544	0.865758
RDH13	0.824616	1	32.1548	35.363	24.5246	23.3543	0.762704	0.660416	0.865888
DIS3L2	0.688245	1	16.0637	17.2768	13.4346	12.5119	0.836333	0.724202	0.865926
RP11-159F24.3	NA	NA	3.19584	2.39022	4.02036	2.60383	1.258	1.08937	0.865954
C4orf3	0.815598	1	70.2502	70.9375	78.4983	68.6447	1.11741	0.967679	0.866001
CTC-559E9.1	0.651752	1	1.6984	2.47918	2.8438	3.59495	1.6744	1.45006	0.866016
LOX	0.318661	1	3.21312	3.87343	10.7509	11.2238	3.34594	2.89764	0.866017
IER5L	0.0629534	0.715169	1.15447	0.732348	1.64339	0.902833	1.4235	1.23279	0.866028
CCNB1IP1	0.703591	1	78.0426	67.3403	44.7157	33.4147	0.572965	0.496207	0.866033
PKP4	0.879149	1	76.5037	79.9443	16.7049	15.1214	0.218354	0.189149	0.86625
AC009133.15	0.738309	1	238.228	246.046	218.882	195.84	0.918792	0.795949	0.866299
TMEM230	0.993121	1	89.6983	92.9464	61.5156	55.222	0.685806	0.594127	0.86632
GSTM4	0.314424	1	6.51214	6.95236	11.3789	10.5251	1.74734	1.51389	0.866398
DCLRE1B	0.787107	1	12.815	13.1749	8.24671	7.34578	0.64352	0.557559	0.86642
E2F4	0.856649	1	113.768	114.893	79.9646	69.9697	0.702874	0.608999	0.866441
IPO8	0.995325	1	35.6322	43.8609	119.277	127.214	3.34745	2.9004	0.86645
SMIM8	0.87908	1	12.8567	13.4506	18.2021	16.5007	1.41577	1.22676	0.8665
SLC25A15	0.933429	1	28.7487	29.2904	22.791	20.1207	0.792766	0.686938	0.866508
CHADL	0.818942	1	0.893606	1.20098	1.01199	1.17863	1.13248	0.98139	0.866586
CALML4	0.683117	1	28.2732	25.6783	7.07941	5.57282	0.250393	0.217024	0.866736
SPG21	0.947224	1	48.1264	50.3489	42.8178	38.8256	0.889695	0.771131	0.866737
PSMD10P1	0.394802	1	19.2856	19.4557	55.1146	48.1915	2.85781	2.47699	0.866742
CSPG4P10	0.920656	1	0.279854	0.407734	0.0922873	0.116541	0.329769	0.285826	0.866745
GSK3A	0.986582	1	90.451	84.835	34.0287	27.6632	0.376211	0.326082	0.866753
FOXN3	0.827535	1	17.701	15.9606	14.4156	11.2665	0.814395	0.705895	0.866772
HDAC10	0.987203	1	19.0373	19.1213	4.38352	3.81629	0.23026	0.199583	0.866775
TP53BP1	0.60277	1	20.7261	24.6658	33.8533	34.9209	1.63337	1.41576	0.866776
SNX17	0.897626	1	60.4098	66.7645	53.6988	51.4413	0.888909	0.770489	0.866781
ANKRD18DP	0.644244	1	0.637502	0.588687	0.351903	0.281684	0.552003	0.478495	0.866835
CD83	0.885639	1	5.18868	5.36048	2.35029	2.1048	0.452965	0.392651	0.866847
FOXRED2	0.89011	1	76.3129	88.4362	72.5338	72.8669	0.950479	0.823949	0.866878
FAM104A	0.988157	1	28.1975	24.4161	43.9448	32.9881	1.55846	1.35108	0.86693
MAPK7	0.953188	1	20.0958	19.999	15.4532	13.3324	0.768977	0.666653	0.866936
LBX2-AS1	0.72349	1	3.46392	3.23063	2.06312	1.66821	0.595603	0.516373	0.866976
SEMA6B	0.779052	1	3.93904	4.38518	0.457381	0.441502	0.116115	0.10068	0.867077
ATF7IP2	0.931909	1	20.9313	17.3954	26.1073	18.8132	1.24729	1.0815	0.867087
HEYL	0.977384	1	3.49473	3.2859	1.44494	1.17819	0.413463	0.358559	0.867211
CSK	0.652448	1	110.515	117.524	120.335	110.978	1.08886	0.944301	0.867241
ZNF277	0.000243834	0.0222921	20.1245	18.8454	23.4798	19.069	1.16673	1.01186	0.867268
AC002401.1	0.833201	1	10.0383	9.46416	7.21607	5.90048	0.718854	0.623455	0.867291
RP11-163E9.2	0.962914	1	5.85034	4.46293	0.883692	0.584668	0.15105	0.131005	0.8673
LONP1	0.906173	1	84.9878	84.0105	81.1007	69.5338	0.954263	0.82768	0.86735
DUSP15	0.893143	1	3.23064	3.19917	3.37789	2.90133	1.04558	0.906901	0.867367
MBTD1	0.775556	1	13.1714	12.1982	11.3173	9.09096	0.859233	0.745271	0.867367
NDUFB5	0.69986	1	103.521	113.531	381.971	363.354	3.68979	3.20048	0.867388
FBXO31	0.919376	1	22.078	22.0587	24.064	20.8556	1.08995	0.945459	0.86743
ARPC4-TTLL3	0.804652	1	27.4103	33.5733	49.3309	52.4186	1.79972	1.56132	0.867533
PCID2	0.973693	1	39.5784	40.1466	58.0878	51.1189	1.46766	1.27331	0.867573
AC010095.6	0.922665	1	213.491	205.27	1356.19	1131.32	6.35245	5.51138	0.867599
DRG2	0.934385	1	48.5959	47.6437	74.8883	63.7055	1.54104	1.33712	0.867675
CHAC1	0.847614	1	3.15378	3.67391	2.36739	2.39294	0.750652	0.651333	0.867691
C1orf86	0.920235	1	47.7372	52.2361	27.4204	26.0348	0.574403	0.498406	0.867694
RP11-540O11.4	0.874339	1	3.65461	3.33008	1.48273	1.17236	0.405715	0.352052	0.867731
WDR18	0.544893	1	61.0842	65.0252	107.392	99.2003	1.7581	1.52557	0.867737
MCM5	0.742068	1	157.107	179.162	264.855	262.095	1.68583	1.46289	0.867761
NEK7	0.800729	1	19.9243	20.9849	49.0653	44.8442	2.46259	2.13697	0.867777
PXK	0.928494	1	19.2151	19.7659	18.3042	16.3394	0.952595	0.826646	0.867784
MRPL34	0.824893	1	97.1673	93.7131	72.2055	60.4326	0.743105	0.644868	0.867802
STIM1	0.947758	1	31.079	32.1288	25.2049	22.6122	0.810995	0.703798	0.867821
POLDIP3	0.821546	1	57.394	57.8877	117.691	103.018	2.05058	1.77962	0.867861
ZNF721	0.351902	1	23.3337	23.9551	21.4454	19.1082	0.919074	0.797667	0.867903
GEMIN7	0.820312	1	59.2891	60.4884	79.2448	70.1732	1.33658	1.16011	0.867967
PCNA	0.403921	1	259.659	321.72	659.579	709.459	2.54017	2.20521	0.868132
NUDT16	0.814618	1	17.729	18.7728	12.221	11.2341	0.689323	0.598424	0.868134
AC005042.4	0.65204	1	1.34796	1.08439	0.243463	0.170035	0.180616	0.156802	0.868154
INHBB	0.933249	1	0.812514	0.715387	0.274027	0.209463	0.337258	0.292797	0.868168
WFDC3	NA	NA	0.981991	0.603088	0.877671	0.467994	0.893767	0.775996	0.868231
EPHX4	0.685899	1	2.65373	2.92295	3.45359	3.30278	1.30141	1.12995	0.868249
LRRN2	0.345395	1	1.63518	1.72577	1.21431	1.11297	0.742615	0.644912	0.868433
SLC25A36	0.774468	1	63.684	67.6942	46.7288	43.1387	0.73376	0.637258	0.868483
ZNF442	0.449647	1	0.427308	0.548118	0.392968	0.437786	0.919636	0.798708	0.868504
FOXP1	0.645987	1	19.5732	20.5989	43.5164	39.7766	2.22326	1.93101	0.868545
GLG1	0.949709	1	25.6317	30.8342	52.9921	55.3695	2.06744	1.79572	0.868569
DLG1	0.624624	1	32.8751	38.4927	68.7076	69.8791	2.08996	1.81539	0.868623
RTF1	0.923927	1	51.1354	53.1547	119.783	108.167	2.34247	2.03495	0.86872
AC005262.2	0.98499	1	30.4725	30.0052	10.4483	8.93767	0.342876	0.297871	0.868741
LGI2	0.938462	1	2.8043	2.92338	1.7565	1.59074	0.62636	0.544144	0.868741
EPB41L4A	0.309967	1	5.51717	6.26106	10.4469	10.3001	1.89353	1.6451	0.868805
SAYSD1	0.928572	1	16.0738	16.2271	9.60936	8.42842	0.597828	0.519404	0.868819
YDJC	0.878617	1	100.254	99.5822	48.6204	41.9601	0.484972	0.421361	0.868836
TRIM9	0.712716	1	7.10108	8.25682	4.39378	4.43897	0.618748	0.537613	0.868871
PMS1	0.944661	1	27.4988	36.409	43.1297	49.6172	1.56842	1.36277	0.868882
PFN1	0.871431	1	556.397	534.962	547.199	457.15	0.983469	0.854547	0.868911
IPO9	0.911303	1	79.0612	94.3876	73.0312	75.7592	0.92373	0.802639	0.868911
TJP2	0.00283333	0.0963722	10.573	10.5756	11.0947	9.64298	1.04934	0.911814	0.868938
AC007899.3	0.756436	1	1.92131	1.95186	2.62327	2.31589	1.36535	1.1865	0.869008
RP1-223E5.4	0.959416	1	2.58064	2.93251	0.629101	0.621266	0.243777	0.211855	0.869051
SEMA3G	0.562685	1	2.67908	3.00745	1.67841	1.63741	0.626487	0.544451	0.869054
SMAGP	0.839097	1	11.0771	9.74181	13.3935	10.2369	1.20912	1.05082	0.869082
CYTH3	0.826847	1	22.4519	22.5503	29.8467	26.0552	1.32936	1.15543	0.869158
DPYSL5	0.945619	1	30.8314	33.7049	39.4015	37.4382	1.27797	1.11076	0.869165
SLC30A9	0.969345	1	62.4058	65.7829	46.8828	42.9548	0.751257	0.652978	0.869181
MRPL14	0.573978	1	67.9138	69.5544	103.797	92.4003	1.52836	1.32846	0.869205
PIAS1	0.968958	1	28.4003	32.5445	46.6806	46.5002	1.64367	1.42882	0.869288
MTHFD2	0.96726	1	153.545	162.151	254.62	233.753	1.65828	1.44158	0.869322
MCOLN3	0.931933	1	16.0789	20.0206	5.75783	6.23328	0.358099	0.311343	0.869435
POLR2G	0.93457	1	164.331	164.318	296.148	257.463	1.80214	1.56686	0.869442
IFT57	0.980339	1	85.7878	95.2342	67.2011	64.8619	0.783341	0.681078	0.869453
PWWP2A	0.94011	1	17.1927	14.5987	17.0009	12.5518	0.988844	0.859789	0.869489
DCTD	0.958899	1	41.8185	44.7063	47.5587	44.209	1.13726	0.988876	0.869522
RP11-685N10.1	0.887292	1	7.22827	6.11733	0.301896	0.222172	0.041766	0.0363185	0.86957
BCL2L11	0.889565	1	18.3626	16.397	23.0077	17.8677	1.25297	1.08969	0.869691
MAP4K5	0.858998	1	32.0556	30.1113	33.6589	27.4989	1.05002	0.913242	0.869741
TADA2A	0.843881	1	14.6149	13.7286	27.1418	22.1748	1.85713	1.61523	0.869742
LRP12	0.0407558	0.523194	6.83709	5.12411	6.35989	4.14566	0.930204	0.80905	0.869755
STK39	0.972193	1	10.1433	11.4148	11.8703	11.6185	1.17026	1.01785	0.86976
HN1L	0.894177	1	153.512	160.1	368.161	333.968	2.39826	2.086	0.869797
PRNP	0.667578	1	25.5811	31.6015	57.9208	62.236	2.2642	1.9694	0.869798
AC006486.10	0.960888	1	0.77701	0.599661	0.644073	0.432367	0.828912	0.721019	0.869838
PCYT1A	0.574391	1	22.2159	25.8545	35.4292	35.8658	1.59477	1.38722	0.869855
RPL23AP82	0.924508	1	16.9381	15.7118	16.798	13.5541	0.991729	0.86267	0.869865
CCNG2	0.915764	1	19.4891	22.0478	12.4234	12.2267	0.637454	0.554554	0.869952
STXBP5L	0.995438	1	1.63271	1.76504	2.00039	1.8814	1.2252	1.06592	0.870003
ALDH1A3	0.864179	1	4.52252	4.69532	5.10879	4.61458	1.12963	0.982804	0.87002
UBALD1	0.802797	1	45.1212	42.3307	61.0725	49.849	1.35352	1.17761	0.870033
STK11	0.820472	1	69.6044	74.3949	13.365	12.4292	0.192014	0.167071	0.870097
RP11-203B9.4	0.734183	1	9.69	10.4586	9.61267	9.02813	0.99202	0.863225	0.87017
GTF3A	0.815922	1	147.399	152.92	52.0703	47.0114	0.353261	0.307425	0.870249
REEP2	0.888698	1	40.4519	49.3452	20.341	21.5935	0.502844	0.437601	0.870251
ESPL1	0.935121	1	35.5173	37.2234	23.996	21.8862	0.675614	0.587969	0.870273
PROSER1	0.940782	1	55.0886	57.8741	42.0383	38.4365	0.763103	0.66414	0.870314
CIZ1	0.132727	1	202.969	169.641	73.591	53.5314	0.362573	0.315557	0.870328
ISL1	0.401391	1	6.03611	7.31385	12.3764	13.0533	2.05039	1.78474	0.870436
MTG1	0.875556	1	89.2826	106.307	73.0825	75.7465	0.818553	0.712526	0.870471
FBXO44	0.861908	1	19.2296	20.7771	15.2188	14.315	0.791426	0.68898	0.870555
ANKDD1A	0.925741	1	1.60999	1.43567	1.03092	0.800318	0.640327	0.557453	0.870575
DNAJB14	0.848087	1	18.9583	19.4308	48.1973	43.0056	2.54228	2.21327	0.870585
FKBP3	0.702379	1	126.665	142.068	277.493	270.966	2.19076	1.9073	0.870609
CASC2	0.969019	1	6.74653	6.53773	6.26076	5.28202	0.927997	0.807929	0.870616
RP11-481J2.4	0.837356	1	17.1056	18.3208	10.2801	9.58596	0.600979	0.523228	0.870627
DGKH	0.68203	1	5.71022	6.31596	5.07404	4.88633	0.888589	0.773648	0.870648
RP11-54C4.3	0.522592	1	1.3425	1.22819	0.695789	0.55422	0.518279	0.451249	0.87067
TBC1D22B	0.996002	1	8.16202	8.50614	3.58088	3.24932	0.438725	0.381997	0.870699
ZNF511	0.859723	1	90.9692	96.7499	64.8541	60.0575	0.712924	0.62075	0.87071
P2RX4	0.990045	1	13.6998	11.1448	8.67512	6.14518	0.63323	0.551394	0.870765
QDPR	0.747573	1	43.09	48.189	73.9617	72.0272	1.71645	1.49468	0.8708
CTU1	0.664314	1	4.12541	4.15749	5.98346	5.25112	1.45039	1.26305	0.870834
CSNK1G2	0.944601	1	138.592	141.673	44.8839	39.9561	0.323856	0.28203	0.87085
MED25	0.603517	1	38.8164	40.4145	64.8969	58.8438	1.67189	1.45601	0.870873
RP1-140A9.1	0.661006	1	1.05458	1.23371	0.258736	0.263606	0.245345	0.213669	0.870893
TRIM56	0.302015	1	4.02918	2.78816	1.32333	0.797585	0.328437	0.286061	0.870979
UVSSA	0.905689	1	6.22666	7.0589	4.34197	4.28732	0.697319	0.607364	0.870998
ZDHHC23	0.895944	1	9.64414	10.2666	4.22856	3.92081	0.438459	0.3819	0.871004
PIGF	0.879617	1	47.3633	47.0195	36.4258	31.4982	0.769072	0.669897	0.871045
CCNG1	0.853749	1	328.487	387.305	338.245	347.395	1.02971	0.896955	0.871078
TARBP1	0.972587	1	64.799	82.1922	41.1485	45.4677	0.635018	0.553188	0.871137
TMEM39A	0.935732	1	39.4035	35.6571	42.3232	33.367	1.0741	0.935774	0.871219
KIAA0391	0.972151	1	29.6574	32.2171	46.2105	43.7356	1.55814	1.35753	0.871247
SLC7A1	0.774833	1	32.5386	36.0097	84.9233	81.8827	2.60992	2.27391	0.871254
ATG4D	0.981549	1	73.5952	65.0887	24.2451	18.6833	0.329439	0.287044	0.871312
CTD-3065J16.9	0.356856	1	2.28119	2.07055	0.795188	0.628893	0.348585	0.303732	0.87133
KIAA1217	0.387941	1	0.622435	0.950422	1.61893	2.15402	2.60096	2.26638	0.871363
DPH1	0.877719	1	69.9733	68.3058	64.3758	54.7582	0.920005	0.801663	0.871367
CENPT	0.851515	1	64.8192	68.3585	38.5293	35.4087	0.594412	0.517985	0.871425
MOCS1	0.78526	1	11.4287	11.8619	13.7141	12.4039	1.19997	1.04569	0.871432
EIF4G3	0.965152	1	44.1536	50.3487	50.3994	50.0824	1.14146	0.994711	0.87144
SPATS2	0.897429	1	38.4275	40.868	43.9373	40.7207	1.14338	0.996396	0.871446
NPM1P26	0.826081	1	1.20049	1.30192	1.02513	0.968849	0.853926	0.744169	0.871468
HTRA1	0.474678	1	10.7104	12.5852	13.0248	13.3378	1.21609	1.0598	0.871483
TBC1D1	0.864087	1	28.631	27.8686	16.3362	13.8577	0.570577	0.497251	0.871488
OCIAD1	0.946511	1	111.672	114.418	327.989	292.868	2.93707	2.55963	0.87149
ITM2C	0.985798	1	58.8084	50.632	72.4111	54.3334	1.23131	1.0731	0.871517
RP11-80H5.7	NA	NA	0.921315	0.958192	0.232036	0.21032	0.251853	0.219497	0.871527
SAMD11	0.913652	1	55.165	63.8214	32.6616	32.9345	0.592071	0.516042	0.871587
TIMMDC1	0.898448	1	104.531	108.582	115.645	104.711	1.10632	0.96435	0.871671
SEMA7A	0.991284	1	2.02041	1.82699	1.83095	1.44322	0.906227	0.789944	0.871685
IRF2BP1	0.664828	1	16.8193	16.9835	20.9919	18.4792	1.24808	1.08807	0.871791
SLC8B1	0.853529	1	10.087	9.4914	7.47706	6.13407	0.741257	0.646277	0.871866
RNF43	0.541446	1	1.87587	1.61558	1.27607	0.958236	0.680255	0.593122	0.871911
NPFFR1	0.601468	1	0.204544	0.171897	0.0178405	0.0130731	0.0872208	0.0760519	0.871947
NDUFA11	0.40659	1	256.282	267.521	607.132	552.715	2.369	2.06606	0.872124
PDF	0.766619	1	14.4594	16.383	14.2289	14.0605	0.984059	0.858237	0.87214
MRPL53	0.891663	1	119.231	126.169	167.9	154.967	1.40819	1.22825	0.872218
LSM14B	0.928519	1	35.0977	35.1791	47.3731	41.4157	1.34975	1.17728	0.872222
ANO10	0.781058	1	15.7146	18.5048	31.8896	32.7577	2.0293	1.77023	0.872335
DNM3	0.92174	1	2.22662	2.06938	3.92215	3.17994	1.76148	1.53666	0.87237
GNPTAB	0.811715	1	16.5394	16.0693	8.88394	7.53141	0.537138	0.468683	0.872556
SNX24	0.842754	1	10.5077	11.9722	11.9683	11.8986	1.139	0.993852	0.872564
KDM2B	0.940933	1	30.849	33.7148	17.5451	16.7324	0.568741	0.496292	0.872615
GTPBP10	0.0239906	0.366196	24.5305	20.9071	54.4637	40.5065	2.22024	1.93745	0.87263
C11orf74	0.884009	1	36.0123	36.9303	49.4067	44.2128	1.37194	1.1972	0.87263
RPS6KA2	0.764403	1	9.17468	10.3972	2.33511	2.30929	0.254517	0.222107	0.872661
AP003068.23	0.926246	1	2.46076	2.09963	0.571553	0.425576	0.232267	0.202691	0.872664
ARHGAP10	0.900254	1	4.68695	5.55209	5.17522	5.35001	1.10418	0.963603	0.872689
FITM2	0.865491	1	4.26101	4.66064	2.73119	2.60703	0.640972	0.559372	0.872692
PLIN3	0.876432	1	27.7591	26.034	41.1948	33.7175	1.48401	1.29513	0.872725
UBXN11	0.759661	1	25.1449	27.6514	7.59546	7.28956	0.302068	0.263624	0.87273
PSMB10	0.979889	1	44.8517	45.6904	20.9546	18.6298	0.467197	0.40774	0.872736
FAM222B	0.861141	1	9.96634	8.33116	9.65274	7.04221	0.968534	0.845286	0.872747
ZNF658B	0.395083	1	0.412786	0.393295	0.157768	0.131197	0.382203	0.333584	0.872794
FXYD6	0.754659	1	15.285	14.1869	11.671	9.45476	0.763559	0.666443	0.872811
RP4-594I10.3	0.784395	1	4.38576	3.66046	0.0446586	0.0325329	0.0101826	0.00888765	0.872824
RP11-216L13.18	0.183233	1	6.67945	5.86271	3.01275	2.30852	0.451048	0.393763	0.872997
QSER1	0.794693	1	36.5208	35.402	53.966	45.6799	1.47768	1.29032	0.873207
ZNF629	0.981932	1	17.4956	18.0153	7.98579	7.18116	0.456446	0.398615	0.873301
TTC9C	0.863058	1	40.4578	44.4824	44.5474	42.7741	1.10108	0.961596	0.873318
RP1-199J3.7	0.502619	1	4.90019	4.4807	12.5619	10.0314	2.56355	2.2388	0.87332
NUP188	0.00415154	0.121584	78.8769	74.7496	107.369	88.8613	1.36122	1.18879	0.873323
EPAS1	0.424459	1	9.49307	11.0986	14.8254	15.1372	1.56171	1.36388	0.873328
ATG9A	0.727815	1	52.1601	55.1818	51.3517	47.4452	0.984502	0.859798	0.873333
GPANK1	0.88058	1	16.5924	16.1668	14.1979	12.0817	0.855687	0.747315	0.873352
MAGEF1	0.755057	1	28.8478	27.6248	26.79	22.4058	0.928667	0.811076	0.873376
SLC36A4	0.696637	1	24.329	25.7604	20.1228	18.6091	0.827112	0.722392	0.873391
COL6A2	0.520999	1	22.463	23.0189	32.0318	28.6718	1.42598	1.24558	0.873488
RP11-76I23.7	0.764813	1	7.02908	6.58229	7.70243	6.30057	1.09579	0.9572	0.873521
CTCFL	NA	NA	0.322022	0.303921	0.0812466	0.0669825	0.252301	0.220394	0.873536
CPS1	0.838239	1	14.094	16.9679	21.6319	22.7494	1.53483	1.34073	0.873537
ARMC8	0.713402	1	49.534	51.6291	48.5708	44.224	0.980555	0.856571	0.873558
RP11-180C16.1	0.803761	1	5.43083	4.53678	0.0167356	0.0122129	0.00308159	0.00269198	0.873567
NEDD8-MDP1	0.854104	1	32.5942	31.8886	195.357	166.976	5.99361	5.23623	0.873635
C16orf59	0.987803	1	35.7839	40.9806	23.2391	23.252	0.649429	0.56739	0.873676
SOCS2	0.998927	1	13.1559	14.7983	6.35321	6.24365	0.482917	0.421917	0.873683
GALNT6	0.461389	1	5.28539	5.05174	4.82557	4.0298	0.913002	0.797705	0.873717
C11orf57	0.766512	1	39.9962	42.6661	40.6921	37.929	1.0174	0.888973	0.87377
FNDC3B	0.414782	1	5.98882	4.81745	11.2556	7.91166	1.87944	1.64229	0.873822
LMO2	0.923998	1	1.30823	1.38423	0.900129	0.832248	0.688051	0.601235	0.873824
MAP3K5	0.527929	1	5.2696	6.62966	2.75204	3.02548	0.522248	0.456355	0.873828
ZMYM4	0.795948	1	37.156	40.8716	43.6116	41.9225	1.17374	1.02571	0.873881
NUMA1	0.999479	1	66.4645	74.0813	70.4468	68.623	1.05992	0.92632	0.873956
TPBG	0.824369	1	7.2629	7.38444	5.4167	4.81318	0.745804	0.6518	0.873957
TOP3B	0.89044	1	60.1637	66.1488	22.9422	22.0476	0.38133	0.333303	0.874055
TSPEAR-AS2	0.832586	1	8.15986	7.89618	8.93763	7.55961	1.09532	0.957376	0.874063
HAUS4	0.398153	1	48.2482	57.7152	64.5976	67.546	1.33886	1.17033	0.874126
C11orf54	0.471802	1	14.6694	14.5186	27.0523	23.4048	1.84413	1.61206	0.874155
RP11-552F3.9	0.918802	1	0.297716	0.250628	0.330543	0.243267	1.11026	0.97063	0.874234
DENND5A	0.913277	1	79.9716	90.4612	18.714	18.5077	0.234008	0.204593	0.874298
ERLIN1	0.885078	1	22.9174	25.124	36.1261	34.6273	1.57636	1.37826	0.874327
RP11-6O2.4	0.876407	1	2.03613	2.1064	1.28009	1.15812	0.628688	0.54981	0.874536
KLF6	0.723406	1	15.8659	15.3436	28.5416	24.1395	1.79893	1.57326	0.874556
MVB12A	0.774142	1	63.6822	59.0269	52.6832	42.7086	0.827283	0.723545	0.874604
ACKR2	0.916997	1	0.665432	0.646275	0.333645	0.283436	0.501396	0.438569	0.874695
POU5F2	0.959267	1	0.1144	0.0869674	0.00248622	0.00165321	0.0217327	0.0190095	0.874698
APH1A	0.912209	1	142.276	141.98	82.1833	71.7395	0.577633	0.505279	0.874741
PSMD9	0.890448	1	77.1194	79.4158	125.748	113.277	1.63056	1.42638	0.874777
DDR1	0.946043	1	21.9086	19.2726	23.1886	17.846	1.05842	0.925978	0.874864
RNF144A	0.93904	1	4.94938	4.7159	7.84819	6.54243	1.58569	1.38731	0.874895
TMEM259	0.948295	1	152.032	152.307	85.8927	75.2927	0.564965	0.494348	0.875007
SHISA3	0.979736	1	1.46396	1.66316	0.381308	0.379056	0.260463	0.227913	0.875029
IFT20	0.931076	1	40.2609	37.5883	18.8355	15.3877	0.467836	0.409375	0.875039
RP11-73E17.2	0.672744	1	2.44732	2.64772	3.82666	3.62283	1.56361	1.36828	0.875078
C5orf15	0.711264	1	80.8295	82.4857	175.582	156.802	2.17225	1.90096	0.87511
COL4A1	0.606654	1	5.96852	6.39	11.7848	11.0417	1.97449	1.72797	0.875144
AGAP2-AS1	0.981312	1	9.09213	10.3678	2.83997	2.8343	0.312355	0.273375	0.875208
PGBD5	0.876229	1	9.04569	9.95323	6.69035	6.44301	0.739617	0.647329	0.875221
LYRM1	0.78134	1	21.4119	19.0595	35.1922	27.4174	1.64358	1.43852	0.875233
KIF9-AS1	0.992741	1	0.514613	0.616244	0.166266	0.174265	0.323089	0.282786	0.875255
FSTL1	0.972303	1	90.0782	96.4345	128.72	120.617	1.42898	1.25077	0.875286
ZNF598	0.984291	1	54.241	55.1333	25.3973	22.5981	0.468231	0.409881	0.875383
WNT5A	0.625247	1	10.5129	13.0915	16.8756	18.3972	1.60523	1.40528	0.875438
RBL2	0.933057	1	30.5662	32.198	12.816	11.8193	0.419287	0.367082	0.875491
AIP	0.567958	1	55.8228	58.8309	69.4061	64.0399	1.24333	1.08854	0.875506
CHEK1	0.890058	1	59.9501	61.3108	96.7413	86.6221	1.6137	1.41284	0.875527
PEF1	0.822567	1	133.928	139.606	199.636	182.2	1.49062	1.3051	0.875542
AP006621.8	0.49719	1	23.7781	25.2476	57.8074	53.742	2.43112	2.1286	0.875563
FRG2C	0.976745	1	0.452345	0.367261	0.0342269	0.0243321	0.0756655	0.0662529	0.875603
TWF2	0.623261	1	28.128	31.3476	54.1212	52.813	1.9241	1.68475	0.875604
CASC1	NA	NA	0.742719	0.891842	0.935782	0.983993	1.25994	1.10333	0.875697
GPATCH2	0.822853	1	9.13876	9.03461	16.5652	14.3409	1.81263	1.58733	0.875705
NANP	0.941413	1	8.46037	8.78958	4.33294	3.94215	0.512145	0.448503	0.875733
TMEM184B	0.804458	1	60.837	61.5276	48.0643	42.5703	0.79005	0.691889	0.875754
RP11-17J14.2	0.930267	1	26.0705	28.2424	6.75274	6.4067	0.259018	0.226847	0.875794
SNAPIN	0.793285	1	61.6651	61.089	46.1448	40.0378	0.748313	0.655401	0.875838
RP11-334C17.3	0.97017	1	2.0191	1.80125	0.578814	0.452287	0.286669	0.251096	0.875909
ANKRD29	0.804791	1	6.11533	7.67144	2.10712	2.31541	0.344564	0.301822	0.875955
ATG4B	0.988536	1	92.3779	108.65	137.496	141.656	1.48841	1.30378	0.875958
SLC38A6	0.688614	1	17.8605	15.8908	13.5603	10.569	0.759234	0.665102	0.876017
SPA17	0.846589	1	20.9073	20.3647	45.6479	38.9515	2.18335	1.9127	0.876039
ITGAE	0.936686	1	67.7436	59.2114	39.2217	30.0323	0.578973	0.507205	0.876042
DDAH2	0.777063	1	16.0838	14.7702	16.1706	13.0093	1.0054	0.88078	0.876052
TMEM44-AS1	0.989043	1	4.11694	3.9522	1.56655	1.31748	0.380513	0.333354	0.876063
C10orf11	0.839294	1	7.64464	7.34359	2.46122	2.07134	0.321954	0.282061	0.876092
IFI6	0.613535	1	9.30328	8.87133	16.9843	14.1892	1.82562	1.59944	0.876108
DLGAP4	0.693954	1	14.2666	14.9193	38.1914	34.9908	2.67698	2.34534	0.876113
SKI	0.803122	1	40.4984	41.6827	44.8317	40.4298	1.107	0.969942	0.87619
MED16	0.582781	1	38.6461	43.0619	33.6196	32.826	0.869935	0.762298	0.87627
IFT172	0.961762	1	18.7813	23.3449	16.7637	18.2592	0.892574	0.782149	0.876285
PQLC2	0.844379	1	22.2467	23.3724	13.4039	12.3406	0.602512	0.527999	0.876329
CCDC127	0.709906	1	7.90933	7.76218	3.84649	3.30809	0.486323	0.426181	0.876332
GNRH1	0.509069	1	1.40264	1.69329	0.406488	0.430056	0.289802	0.253977	0.876379
PDDC1	0.958389	1	139.41	143.7	103.531	93.526	0.742637	0.650842	0.876393
CD19	0.565219	1	3.23214	3.15774	2.74823	2.35311	0.850282	0.745188	0.876401
RP11-803B1.8	0.772554	1	2.34314	2.20502	0.479117	0.395154	0.204476	0.179207	0.876416
DDTL	0.795808	1	7.93299	8.68189	1.04577	1.00311	0.131825	0.115541	0.876466
RBM48	0.0243763	0.370773	12.0418	9.64394	12.3264	8.65259	1.02363	0.897205	0.87649
CEBPB	0.542049	1	5.63684	4.94232	10.4539	8.03494	1.85457	1.62574	0.876615
CTC-453G23.5	0.925686	1	4.96717	5.64607	3.65306	3.64014	0.735441	0.644721	0.876646
CBR3-AS1	0.696327	1	3.60747	3.61149	1.42956	1.25465	0.396278	0.347405	0.876671
ADGRG6	0.786918	1	1.70465	2.08853	4.17889	4.48867	2.45147	2.1492	0.8767
SEC63	0.848564	1	103.738	112.761	244.573	233.092	2.3576	2.06713	0.876794
SF3B5	0.582122	1	203.677	212.336	326.46	298.43	1.60283	1.40546	0.876861
ATP13A2	0.734045	1	51.9759	55.8106	48.6202	45.7806	0.935437	0.820285	0.8769
RP11-388M20.6	0.511689	1	151.566	153.953	306.299	272.838	2.0209	1.77222	0.876946
RP11-465B22.3	0.976088	1	3.89878	3.90887	1.62556	1.42932	0.416941	0.365661	0.877009
SMG7	0.922984	1	37.7315	42.2122	35.4916	34.8229	0.940636	0.824949	0.877012
RP11-256I23.2	0.608855	1	3.82724	5.2458	0.806823	0.969879	0.210811	0.184887	0.877028
RP11-805F19.4	NA	NA	0.44127	0.339917	0.642907	0.434342	1.45695	1.27779	0.877031
TFB1M	0.573151	1	29.6606	35.6728	45.129	47.6056	1.52151	1.33451	0.877092
ARIH2OS	0.821998	1	1.23588	1.4943	0.699732	0.742092	0.566181	0.496615	0.877131
KCNIP2	0.997029	1	2.10355	2.78788	1.24615	1.44868	0.592403	0.519635	0.877164
SFXN2	0.889011	1	29	35.516	38.3871	41.2386	1.32369	1.16113	0.877188
TSPAN5	0.799282	1	8.10859	8.61281	18.9801	17.6846	2.34074	2.05329	0.877197
IGF2BP2	0.799387	1	30.863	35.5505	41.786	42.2236	1.35392	1.18771	0.877237
DCAF17	0.727942	1	16.5909	19.1242	30.8967	31.2454	1.86227	1.63381	0.877325
NHLH2	0.20056	1	0.752908	1.19714	0.419982	0.585881	0.557813	0.489401	0.877356
KIAA0355	0.945744	1	9.81038	9.36318	11.425	9.56738	1.16458	1.02181	0.877403
RPL17	0.971928	1	860.925	871.842	408.549	363.03	0.474547	0.416394	0.877457
AC004702.2	0.931049	1	29.3326	20.8099	8.51923	5.30346	0.290436	0.254853	0.877485
GNG12	0.999616	1	23.7248	24.9094	10.0014	9.21468	0.421559	0.369928	0.877523
FCHSD1	0.637542	1	10.9267	9.96741	5.72467	4.58311	0.523916	0.45981	0.87764
ALG10	0.537069	1	3.12211	3.3711	11.6731	11.0619	3.73885	3.28139	0.877647
ZNF691	0.934945	1	16.1527	17.886	12.535	12.1832	0.776031	0.681158	0.877746
TNFRSF21	0.942805	1	6.76692	7.35846	2.42408	2.31401	0.358225	0.314469	0.877854
DGCR6L	0.886442	1	51.8918	46.9031	13.4571	10.6799	0.25933	0.227701	0.878037
MRI1	0.984831	1	50.302	57.1866	55.204	55.1053	1.09745	0.963605	0.878039
RP11-161M6.2	0.785916	1	5.99833	6.20447	0.753974	0.684788	0.125697	0.11037	0.878063
HMGB3P27	0.938075	1	8.30133	7.89203	3.24645	2.71006	0.391076	0.343392	0.87807
VGLL2	0.392889	1	0.643736	0.733053	0.3788	0.378786	0.58844	0.516724	0.878125
ARNTL	0.806074	1	8.48238	8.52669	9.25535	8.1701	1.09113	0.95818	0.878156
F11R	0.961331	1	12.6638	16.1029	39.6348	44.2586	3.12977	2.74849	0.878175
EPB41	0.942719	1	118.443	132.439	128.525	126.206	1.08512	0.952937	0.878185
GATC	0.664561	1	43.1902	49.3647	18.3812	18.4517	0.425587	0.373783	0.878276
OST4	0.822419	1	260.044	268.58	307.792	279.213	1.18362	1.03959	0.878317
COX16	0.839916	1	67.8879	61.5321	105.019	83.606	1.54695	1.35874	0.878335
ASB7	0.933531	1	8.56558	8.98157	9.70069	8.93444	1.13252	0.994753	0.878353
TMEM241	0.958353	1	18.8852	19.8462	28.1312	25.9674	1.48959	1.30843	0.878384
RP5-1160K1.6	0.743192	1	10.3743	11.7212	10.8636	10.7814	1.04716	0.91982	0.878391
ZNF493	0.668621	1	7.03306	7.28788	4.08358	3.71714	0.580626	0.510044	0.878438
DLL3	0.67265	1	3.41831	3.13691	4.29777	3.46475	1.25728	1.10451	0.878493
FAM134A	0.758356	1	56.3247	53.3752	19.841	16.5176	0.352261	0.309462	0.878502
GEMIN8P4	0.776458	1	8.85945	8.98955	7.8618	7.00818	0.887391	0.779592	0.878521
LINC00909	0.715946	1	7.47858	6.2032	3.42311	2.49457	0.457722	0.402142	0.878574
ADAMTS3	0.671605	1	2.45735	2.8636	3.54207	3.62646	1.44142	1.2664	0.878578
SSU72	0.939549	1	118.569	124.567	102.673	94.7719	0.865935	0.760811	0.878601
TCTEX1D2	0.604278	1	12.2617	12.742	20.9889	19.1637	1.71174	1.50398	0.878623
TTBK2	0.931333	1	6.23047	6.9759	3.85849	3.79584	0.619294	0.544136	0.87864
RP11-336A10.2	0.932307	1	4.24169	4.73164	3.17448	3.11141	0.7484	0.657575	0.878642
LPP	0.81439	1	3.63078	3.61372	28.2014	24.6632	7.76731	6.82488	0.878667
TM2D3	0.758741	1	70.4075	71.5774	110.853	99.0227	1.57445	1.38344	0.878679
IRX3	0.442716	1	7.02826	6.14155	5.83085	4.47727	0.829629	0.729013	0.878721
SCLY	0.951031	1	50.6863	54.4463	59.6962	56.3505	1.17776	1.03497	0.878766
CEP295	0.569045	1	14.4865	16.2439	10.6489	10.4939	0.735091	0.646021	0.878831
CREB3L4	0.400267	1	12.5598	13.0007	8.84745	8.04846	0.704426	0.619079	0.878842
ZNF451	0.622185	1	17.7943	18.1581	32.0558	28.7495	1.80146	1.58329	0.878889
LPIN3	0.493375	1	10.6603	11.1679	5.24139	4.82597	0.491674	0.432129	0.878893
DRAM1	0.84798	1	5.46328	4.22619	10.0819	6.85449	1.84539	1.62191	0.878895
POGK	0.797608	1	26.107	26.9302	21.8153	19.7782	0.835611	0.734425	0.878907
DNAJC5G	NA	NA	0.774028	0.739795	0.442416	0.371648	0.571576	0.502366	0.878914
SLC9A9	0.356349	1	1.39087	1.43462	4.42415	4.01136	3.18085	2.79611	0.879046
MAPKBP1	0.899862	1	8.85224	13.1307	4.69424	6.1228	0.530288	0.466297	0.879326
NDUFV1	0.702712	1	318.716	367.066	289.674	293.364	0.908878	0.799213	0.87934
ZNF32	0.946369	1	23.7213	26.9085	9.21074	9.18784	0.38829	0.341447	0.879362
RP11-732A19.5	NA	NA	0.804016	0.886304	0.253287	0.245531	0.315027	0.277028	0.879378
CD58	0.467654	1	9.95546	11.3516	33.0132	33.1028	3.31609	2.91614	0.87939
IGSF3	0.91352	1	5.69959	5.91514	4.63601	4.23107	0.813394	0.715295	0.879396
C20orf194	0.823378	1	2.99398	3.32891	1.65908	1.62231	0.554139	0.48734	0.879454
SLC5A5	0.495816	1	0.484333	0.45056	0.282957	0.231497	0.58422	0.513798	0.879461
TUG1	0.636653	1	82.9855	93.5113	2.88482	2.85892	0.0347629	0.030573	0.879471
COG2	0.934022	1	35.0542	39.0938	51.3314	50.3477	1.46434	1.28787	0.879486
CORO6	0.583431	1	6.42172	6.25242	1.09917	0.941282	0.171164	0.150547	0.879545
APLP2	0.931354	1	208.405	247.38	583.082	608.787	2.79783	2.46094	0.879588
SAP30L	0.943434	1	56.9152	52.6559	40.849	33.2458	0.717717	0.631378	0.879704
PLIN4	0.95566	1	0.505324	0.542688	0.00247712	0.00234035	0.00490204	0.00431251	0.879738
TNNI3	0.680559	1	17.4793	17.1893	14.5986	12.63	0.835194	0.734759	0.879747
CBWD5	0.618014	1	9.39377	8.57443	2.37403	1.90642	0.252724	0.222338	0.879766
SOCS7	0.568022	1	13.3919	11.875	3.91154	3.05154	0.292083	0.256972	0.879792
NOTCH2	0.972548	1	20.7353	24.521	27.5981	28.7144	1.33097	1.17101	0.879818
ZNF319	0.963479	1	4.79186	3.67088	5.48769	3.69877	1.14521	1.0076	0.879836
CAMTA2	0.984161	1	76.796	64.9578	11.83	8.80399	0.154044	0.135534	0.879837
THAP7-AS1	0.540778	1	4.89554	4.39173	3.49062	2.75513	0.71302	0.627345	0.879842
ALG12	0.961895	1	19.0986	17.7787	14.4168	11.8088	0.754862	0.664211	0.87991
RP11-810M2.2	0.771616	1	22.4288	21.7647	0.1144	0.0976827	0.00510058	0.00448813	0.879924
LINC01481	0.582328	1	10.7653	11.6294	4.74887	4.51409	0.441128	0.388162	0.879931
RP11-57H14.2	0.559903	1	6.29835	7.58517	15.4605	16.3837	2.45469	2.15996	0.879934
PITPNA-AS1	0.950805	1	13.957	13.1304	5.1286	4.24561	0.367457	0.323342	0.879945
XXbac-BPG248L24.12	0.655496	1	21.8551	21.1393	31.4809	26.7945	1.44044	1.26752	0.879956
BCKDHB	0.727753	1	13.3779	17.5164	38.442	44.2954	2.87355	2.5288	0.880026
C9orf171	NA	NA	0.479704	0.453319	0.342485	0.284832	0.713951	0.628326	0.880069
BAP1	0.953298	1	105.376	118.485	52.0484	51.5071	0.49393	0.434714	0.880112
PXN	0.934972	1	26.7045	27.906	20.2781	18.6503	0.759351	0.668326	0.880127
CYP2E1	0.596657	1	3.2774	2.57256	0.141142	0.0975121	0.0430652	0.0379047	0.880169
PPP1R12C	0.767994	1	61.3943	59.5442	17.4108	14.8628	0.28359	0.24961	0.880178
SH3BP5	0.8582	1	18.9036	20.8474	20.4033	19.8053	1.07933	0.950013	0.880184
NDUFV2	0.511854	1	74.9002	68.1333	61.05	48.8807	0.815085	0.717427	0.880188
NPIPB5	0.470902	1	36.1222	36.9249	1.56	1.40364	0.0431867	0.0380134	0.880209
RP11-19J5.1	0.571865	1	1.26531	1.42322	2.52004	2.49506	1.99164	1.75311	0.880235
KIAA0922	0.649293	1	7.10778	9.07044	14.9744	16.8211	2.10676	1.8545	0.880259
GALNS	0.584493	1	15.9895	17.9865	14.0884	13.9529	0.881103	0.775743	0.880422
TCEB2	0.613278	1	501.291	497.74	1263	1104.13	2.51949	2.21829	0.880449
RP11-152N13.5	0.761825	1	7.58373	7.9818	4.879	4.52158	0.643351	0.566486	0.880524
BCL7A	0.858154	1	23.8662	24.4239	27.279	24.5824	1.143	1.00649	0.88057
RUFY3	0.898868	1	33.4805	32.0897	33.6172	28.3731	1.00408	0.884181	0.880585
NOMO2	0.951246	1	3.25613	2.99979	1.97492	1.60219	0.606524	0.534101	0.880593
PTBP1	0.801124	1	617.762	677.249	1739.33	1679.15	2.81553	2.47937	0.880603
LAMB2	0.61202	1	62.885	69.9339	49.0854	48.0707	0.780558	0.687373	0.880618
MED11	0.781572	1	31.4268	34.6417	35.2999	34.267	1.12324	0.989184	0.88065
FNDC3A	0.930757	1	16.2197	17.0383	19.6401	18.1697	1.21088	1.0664	0.880685
DFNB59	0.344357	1	3.88065	3.09007	1.96701	1.37947	0.506876	0.44642	0.880728
CHAF1B	0.891241	1	34.7664	37.7002	79.5521	75.9801	2.28819	2.01538	0.880774
CTD-2206N4.4	0.699937	1	1.14904	1.31477	1.01065	1.0187	0.87956	0.774812	0.880909
RP11-423H2.1	0.751848	1	11.229	12.3378	0.47207	0.456934	0.0420403	0.0370353	0.880948
C1orf226	0.997214	1	4.15633	5.10945	6.03406	6.53477	1.45178	1.27896	0.880961
PHACTR4	0.91023	1	29.4187	29.7845	22.9972	20.5122	0.78172	0.688687	0.880989
SSBP3	0.853504	1	42.3134	45.5078	48.6937	46.1394	1.15079	1.01388	0.881031
RFT1	0.71036	1	33.5937	39.7757	43.7403	45.6298	1.30204	1.14718	0.881063
PVR	0.693167	1	36.0805	34.9208	57.3577	48.9131	1.58971	1.40069	0.881093
PSMB7	0.0045747	0.127497	213.457	189.101	312.169	243.668	1.46244	1.28856	0.8811
FBRSL1	0.891332	1	247.843	278.047	113.761	112.457	0.459004	0.404453	0.881153
USP43	0.952949	1	2.26946	1.98437	0.930009	0.716596	0.409793	0.36112	0.881226
ANXA6	0.913339	1	60.4128	68.1266	134.707	133.868	2.22978	1.96499	0.881249
RP11-783K16.5	NA	NA	2.74662	2.73859	3.56011	3.12848	1.29618	1.14237	0.881336
VAMP4	0.91952	1	11.1133	11.5581	16.9509	15.5374	1.52528	1.34429	0.881337
EMP2	0.867839	1	20.5091	19.9128	78.0565	66.7951	3.80594	3.35438	0.881353
RETSAT	0.784519	1	18.9038	22.1242	29.1094	30.0272	1.53987	1.35721	0.88138
TSEN15	0.955138	1	39.3036	44.4403	53.4738	53.2911	1.36053	1.19916	0.881392
CTA-384D8.36	0.827709	1	36.8314	40.8064	33.7506	32.9592	0.916354	0.807697	0.881424
WDR6	0.786731	1	207.89	215.295	236.73	216.114	1.13873	1.0038	0.881514
AC005329.7	0.623858	1	12.1162	12.3807	5.21873	4.7009	0.430723	0.379696	0.881531
TMEM237	0.96175	1	51.5385	50.8653	56.0059	48.7263	1.08668	0.957948	0.881536
SMAD2	0.91119	1	23.6669	23.9018	35.018	31.1761	1.47962	1.30434	0.881538
MRPL30	0.95509	1	43.1691	43.9828	61.5363	55.2778	1.42547	1.2568	0.881677
RMI2	0.842451	1	30.7241	35.2262	19.5167	19.7303	0.635224	0.560103	0.88174
NCKIPSD	0.862168	1	55.6247	64.7138	61.8472	63.4494	1.11187	0.980462	0.881817
SLC25A45	0.871141	1	4.50593	4.59511	1.14407	1.02901	0.253903	0.223936	0.881973
VPS37B	0.920118	1	13.9895	13.987	21.0798	18.5891	1.50683	1.32903	0.882002
RP11-160O5.1	0.830653	1	9.16188	8.16441	7.82833	6.15316	0.854446	0.753656	0.882041
PAGR1	0.565649	1	250.571	265.25	58.4099	54.542	0.233107	0.205625	0.882104
RP11-35G9.3	0.550504	1	5.16247	3.18243	5.03638	2.73885	0.975576	0.860616	0.882162
LAMTOR1	0.805944	1	123.183	113.839	77.3477	63.0632	0.627909	0.553968	0.882243
TRAK1	0.916485	1	21.3659	24.3713	5.5987	5.6343	0.262039	0.231186	0.882257
C1orf21	0.964932	1	21.4657	23.4871	11.3685	10.9746	0.529612	0.467261	0.882269
TP53INP2	0.844823	1	3.88315	4.62227	5.81465	6.10707	1.49741	1.32123	0.882344
EVA1C	0.317586	1	2.27075	3.11776	0.383399	0.464545	0.168842	0.149	0.882477
IL17RC	0.301776	1	7.23866	8.94409	3.2401	3.53303	0.44761	0.395013	0.882492
MKNK2	0.645633	1	68.9318	59.611	38.9371	29.7189	0.564864	0.498547	0.882597
ADIPOR1	0.821239	1	118.277	128.505	52.2087	50.065	0.44141	0.389596	0.882616
AKT1S1	0.969427	1	54.6133	58.834	23.7455	22.5783	0.434793	0.383763	0.882633
FOSL1	0.802277	1	0.981107	0.851349	0.662056	0.507094	0.674805	0.595636	0.882678
ZNF205-AS1	0.880755	1	2.23635	2.22967	0.585705	0.51545	0.261902	0.231178	0.882687
MYBL2	0.838749	1	154.382	163.731	36.4661	34.1376	0.236207	0.208498	0.882692
RAPH1	0.643498	1	6.79635	6.51689	13.6465	11.5512	2.00792	1.7725	0.882757
RP11-1277A3.1	0.771595	1	5.2802	5.36421	0.266777	0.23925	0.050524	0.0446012	0.882771
ZKSCAN4	0.757096	1	5.59956	5.64516	5.4417	4.84295	0.971808	0.857894	0.882781
RMND5B	0.954626	1	46.468	44.0167	27.2682	22.8021	0.586817	0.518033	0.882785
SCYL1	0.866825	1	60.5691	64.4802	38.3709	36.061	0.633506	0.559257	0.882796
UGGT2	0.956106	1	12.301	14.5725	24.9871	26.1324	2.03131	1.79327	0.882815
RAB3B	0.924991	1	1.59266	1.47853	0.586681	0.480836	0.368366	0.325212	0.882852
SEC22A	0.70197	1	18.1092	19.5918	35.3083	33.7244	1.94974	1.72135	0.882861
MAPKAPK5	0.700771	1	50.8678	51.823	14.1012	12.6838	0.277213	0.244752	0.882904
SP2	0.731175	1	14.2219	13.6852	15.8535	13.4692	1.11472	0.984217	0.882924
RP11-440L14.1	0.686853	1	48.9765	50.8327	3.78915	3.47257	0.0773667	0.0683137	0.882986
CTD-2545M3.2	0.958113	1	94.8024	108.548	38.856	39.2844	0.409863	0.361908	0.882998
DCP1B	0.37368	1	11.1233	11.4457	20.0627	18.2311	1.80366	1.59283	0.88311
PPTC7	0.926397	1	13.034	13.3049	5.59468	5.04384	0.429237	0.379096	0.883186
RHBG	0.713662	1	0.571824	0.693989	0.0520981	0.0558455	0.0911086	0.0804703	0.883235
SNN	0.743909	1	10.7556	11.1253	1.35038	1.23382	0.125551	0.110902	0.883321
CTC-444N24.6	0.784748	1	1.64166	1.28693	0.394533	0.273199	0.240326	0.212287	0.883332
PCGF5	0.588561	1	20.1203	19.7752	9.35026	8.11795	0.464718	0.410512	0.883357
NDUFA13	0.565018	1	320.225	316.633	586.003	511.853	1.82997	1.61655	0.883374
TIMM8B	0.719988	1	107.808	110.795	128.163	116.361	1.18881	1.05024	0.883437
VILL	0.899297	1	3.54582	4.2972	1.3779	1.47528	0.388598	0.343312	0.883462
PTMA	0.856428	1	1714.84	1836.5	1326.06	1254.65	0.773285	0.683175	0.883471
MZT2A	0.726389	1	144.084	148.643	175.857	160.287	1.22052	1.07834	0.883507
STOML1	0.520607	1	9.47497	9.37013	6.12034	5.34812	0.645948	0.570763	0.883604
C1orf115	0.799215	1	10.1512	11.9351	1.82768	1.89875	0.180046	0.15909	0.883607
BTN2A2	0.806386	1	22.6094	25.5985	17.6504	17.6589	0.780666	0.689841	0.883657
RP4-533D7.3	0.463198	1	531.729	504.039	1340.77	1123.14	2.52153	2.22828	0.883702
JADE1	0.999503	1	16.9765	17.6238	20.3182	18.64	1.19684	1.05766	0.883709
SULT1A1	0.740723	1	3.14167	3.03451	4.54511	3.87976	1.44672	1.27855	0.883756
COTL1	0.938395	1	63.3558	67.0127	84.6251	79.1049	1.33571	1.18045	0.883758
IAH1	0.721402	1	52.2185	45.1236	85.7904	65.5233	1.64291	1.45208	0.883848
ERLEC1	0.953299	1	24.5222	25.3483	21.5137	19.6575	0.877315	0.775496	0.883942
FAM206A	0.0853033	0.866523	28.1081	23.923	34.6371	26.0589	1.23228	1.08928	0.883956
SAT2	0.909262	1	100.079	94.6258	62.6709	52.3861	0.626214	0.553613	0.884064
GOLGA2P7	0.378735	1	34.3824	35.2219	0.967277	0.876038	0.0281329	0.024872	0.884088
BATF2	NA	NA	0.259509	0.325628	0.444857	0.493499	1.71423	1.51553	0.88409
BCKDK	0.879751	1	65.0551	67.9449	71.5767	66.0945	1.10025	0.972766	0.884134
CYB561A3	0.822995	1	32.4609	35.5801	16.9505	16.4268	0.522182	0.461685	0.884146
EDEM2	0.87988	1	12.3208	12.1735	8.80802	7.69581	0.71489	0.632177	0.8843
RP11-93H12.4	0.878982	1	0.35799	0.425953	0.231586	0.243684	0.646906	0.572091	0.884349
DCAF15	0.885843	1	35.3287	40.3223	28.4285	28.6954	0.804686	0.711651	0.884384
DAG1	0.612826	1	27.6499	34.0918	42.8892	46.7681	1.55115	1.37183	0.884393
PTMS	0.966023	1	282.015	294.261	171.756	158.499	0.609031	0.538634	0.884411
Z83844.1	0.831106	1	2.39129	2.38713	2.05713	1.81632	0.86026	0.76088	0.884478
SFT2D1	0.737332	1	78.9643	84.0984	126.077	118.772	1.59663	1.4123	0.884548
NPHP1	0.796843	1	9.50681	8.69281	18.4487	14.9216	1.94058	1.71655	0.884554
DOCK1	0.742476	1	15.1006	16.3535	11.214	10.7425	0.742619	0.656893	0.884562
C14orf93	0.776194	1	8.84584	8.38682	4.84394	4.0627	0.547595	0.484415	0.884622
CNNM1	0.540838	1	3.07934	3.72508	1.44423	1.54555	0.469006	0.414904	0.884644
SLC45A4	0.152717	1	5.57903	4.99182	5.28259	4.18148	0.946865	0.837666	0.884673
RP11-428J1.4	0.791448	1	0.707897	0.625212	0.107591	0.0840666	0.151987	0.134461	0.884688
FBXL20	0.927744	1	6.22178	6.34464	8.74971	7.8939	1.4063	1.24418	0.88472
TIMM23B	0.765743	1	12.7061	12.7446	4.29697	3.81339	0.338182	0.299216	0.884779
2015-03-08	0.834646	1	15.2637	16.0229	9.91979	9.21382	0.649894	0.575041	0.884822
CTC-308K20.1	0.518283	1	1.99222	1.68369	0.767018	0.57361	0.385007	0.340686	0.884884
MAPK9	0.975133	1	55.9623	55.812	38.6744	34.1324	0.69108	0.61156	0.884935
RP11-52J3.2	0.691263	1	4.61408	5.16478	5.14776	5.09922	1.11566	0.987306	0.88495
CDKN2AIPNL	0.988636	1	47.2535	46.8112	24.0849	21.115	0.509696	0.451067	0.884974
TOR3A	0.683177	1	46.0568	47.1134	32.1982	29.1484	0.699098	0.618686	0.884978
CPOX	0.872161	1	31.4724	34.2979	94.3864	91.0315	2.99902	2.65414	0.885003
EAF1	0.990999	1	13.8738	13.7881	33.3993	29.3763	2.40736	2.13055	0.885015
C19orf44	0.944055	1	14.2386	15.3214	12.6399	12.0375	0.887721	0.785666	0.885037
HOXD8	0.914844	1	5.48733	5.9938	3.20795	3.10121	0.58461	0.517403	0.885039
PEX7	0.76047	1	8.57678	9.60139	14.272	14.141	1.66403	1.47281	0.885086
CD207	0.769223	1	1.04964	1.28717	0.529768	0.575008	0.504714	0.446723	0.885101
GTPBP2	0.909716	1	56.1263	59.8463	23.0821	21.7841	0.411253	0.364001	0.885102
PPP2R5C	0.873177	1	121.881	128.142	173.37	161.333	1.42245	1.25902	0.885103
RAVER1	0.81421	1	55.4622	56.9023	132.27	120.118	2.38487	2.11095	0.885144
ALDH16A1	0.46624	1	23.9431	27.9116	40.5076	41.8007	1.69183	1.49761	0.885203
WDTC1	0.847283	1	26.659	28.0794	8.43814	7.86845	0.316521	0.280221	0.885316
SEMA4C	0.877627	1	13.9449	13.4572	5.63598	4.81518	0.404161	0.357814	0.885327
DSE	0.825542	1	11.2803	11.0362	5.535	4.79456	0.490678	0.434439	0.885385
RP11-783K16.14	0.852946	1	5.37254	5.59397	3.46947	3.19874	0.645778	0.571819	0.885473
SH3BGRL3	0.807565	1	41.3409	42.1622	44.4155	40.1133	1.07437	0.951404	0.885545
AC156455.1	0.744663	1	15.2107	19.0537	12.4467	13.8074	0.818286	0.724657	0.88558
PHF13	0.946182	1	14.6542	15.195	8.42375	7.73626	0.574835	0.509132	0.885701
ANKRD16	0.979032	1	8.75846	10.4644	5.14555	5.44524	0.587495	0.520359	0.885724
PMS2P3	0.140305	1	10.63	8.83352	7.95264	5.85368	0.748132	0.662667	0.885762
LRP11	0.790335	1	30.8465	35.5493	50.6041	51.658	1.64051	1.45314	0.885782
SNX13	0.728629	1	15.8024	16.4995	18.8917	17.4734	1.1955	1.05903	0.885847
SNRPB	0.626388	1	431.887	472.49	646.853	626.913	1.49774	1.32683	0.885889
FADS3	0.70844	1	18.3131	16.8372	15.4782	12.6071	0.845198	0.748765	0.885904
RP11-732A19.2	0.824512	1	11.1173	12.4621	15.0291	14.925	1.35187	1.19763	0.88591
SLC25A32	0.0130062	0.244276	17.6683	17.065	25.3869	21.7233	1.43686	1.27297	0.885941
RP11-428J1.5	0.873434	1	5.15726	4.87785	1.08033	0.905264	0.209478	0.185587	0.88595
NDUFAF3	0.551855	1	191.557	202.567	301.216	282.224	1.57246	1.39324	0.886023
DLEU1	0.60725	1	20.209	22.54	32.3407	31.9609	1.60031	1.41796	0.886055
ZC3H12C	0.945545	1	2.76126	2.70869	2.05277	1.78424	0.743418	0.65871	0.886056
SLC10A4	0.704388	1	0.781832	0.827579	1.52377	1.42921	1.94897	1.72698	0.886096
RAB24	0.965455	1	53.5369	58.9282	24.9974	24.3811	0.466919	0.413742	0.886112
CDKN3	0.838217	1	80.3273	85.6389	170.473	161.048	2.12223	1.88055	0.886119
ZNF32-AS1	0.997455	1	9.93714	10.0015	2.67592	2.38657	0.269285	0.238621	0.88613
TMEM9B	0.938598	1	14.922	14.4509	11.1458	9.56502	0.746937	0.661898	0.886149
MLF2	0.930435	1	208.486	208.117	375.8	332.427	1.80252	1.59731	0.886153
TRADD	0.860831	1	8.27229	8.5486	7.12504	6.52518	0.861314	0.763304	0.886209
RP11-256I23.1	0.764656	1	3.57208	4.05945	0.834066	0.840022	0.233496	0.20693	0.886225
UGT8	0.96745	1	8.24435	8.90357	18.6733	17.8731	2.26498	2.00741	0.88628
XPOT	0.934775	1	91.6661	97.5982	79.503	75.0275	0.867311	0.768739	0.886347
APOM	0.806574	1	11.6026	12.3355	13.0815	12.3272	1.12746	0.999327	0.88635
BCAT2	0.826611	1	47.5716	52.0508	39.8083	38.6065	0.836808	0.741708	0.886354
RP11-967K21.1	0.887673	1	1.60779	1.61815	0.650055	0.579896	0.404316	0.35837	0.886361
RAB9BP1	0.866929	1	4.4493	4.31365	27.1691	23.3483	6.10638	5.41266	0.886394
STX4	0.887668	1	60.4255	66.1698	47.2576	45.8736	0.78208	0.693271	0.886445
CHCHD4	0.986441	1	27.9563	28.8922	19.5544	17.9142	0.699463	0.620036	0.886445
ERO1LB	0.870858	1	8.49953	9.7914	15.0759	15.3952	1.77373	1.57232	0.886446
THG1L	0.87721	1	17.9312	23.8311	22.6529	26.689	1.26332	1.11992	0.88649
MYLK-AS1	0.47667	1	2.75465	2.73577	2.06785	1.8207	0.750676	0.665516	0.886556
ZDHHC3	0.79063	1	86.1919	94.5152	25.8985	25.1795	0.300475	0.266407	0.88662
VAT1	0.901094	1	94.1993	94.8965	186.729	166.797	1.98228	1.75767	0.886694
UBE2E1	0.670645	1	135.815	149.276	369.289	359.916	2.71906	2.41108	0.886732
PIK3R4	0.654388	1	15.5825	17.3786	29.2226	28.9027	1.87535	1.66312	0.886833
