## Supplementary Tables for "The Helix-Loop-Helix motif of human EIF3A regulates translation of proliferative cellular mRNAs" (part 3 of 3)

### Sheet: S3 Babel_TE_FC (continued)
A.vs.B.Gene	A.vs.B.P.value	A.vs.B.FDR	RS_value_CT	RS_value_HLH	RP_value_CT	RP_value_HLH	CT TE	HLH TE	Fold Change		*D-G are FPKM averages post babel analysis
BLOC1S1	0.460559	1	102.843	102.082	142.611	125.538	1.38669	1.22978	0.886845
SLC25A35	0.955481	1	11.2102	12.532	5.15669	5.11247	0.46	0.407953	0.886855
RAB3A	0.506707	1	7.00378	6.77276	11.9593	10.2584	1.70755	1.51466	0.887035
HMGN1	0.856411	1	648.928	641.954	789.542	692.914	1.21669	1.07938	0.887149
RNF26	0.866079	1	34.0463	35.1935	9.35558	8.57955	0.27479	0.243782	0.887159
SMTN	0.76544	1	25.0436	27.2152	16.468	15.8772	0.657573	0.583395	0.887193
DZIP1	0.920865	1	43.222	45.0867	12.3308	11.4122	0.28529	0.253117	0.887227
LRRFIP1	0.970066	1	35.9262	39.9979	33.9885	33.5745	0.946064	0.839407	0.887262
PDE4A	0.967384	1	5.61781	5.10656	1.50544	1.21424	0.267976	0.23778	0.887319
SNX21	0.882112	1	7.97265	8.04392	6.14749	5.50367	0.771072	0.684202	0.887339
LYPD6B	0.983572	1	2.45889	2.54429	2.18683	2.00817	0.889357	0.789285	0.887479
VPS9D1	0.706571	1	9.12899	9.84519	6.34821	6.07621	0.69539	0.617175	0.887524
IFT80	0.701562	1	27.3874	27.6366	26.1829	23.4495	0.95602	0.848494	0.887528
CBWD7	0.240964	1	6.85901	6.64169	5.37196	4.61675	0.783198	0.695117	0.887537
ATP5G2	0.720479	1	687.356	695.076	758.078	680.385	1.10289	0.978864	0.887545
DCAKD	0.707083	1	32.847	31.9884	75.2584	65.0576	2.29118	2.03379	0.887659
CTB-113I20.2	NA	NA	2.37118	2.61835	3.36169	3.2953	1.41773	1.25854	0.887716
LYPLA2	0.899575	1	57.873	62.3965	41.6691	39.8835	0.720009	0.639195	0.887759
METTL23	0.589304	1	44.3468	41.8487	41.99	35.1772	0.946855	0.84058	0.88776
CCDC106	0.729236	1	26.3364	26.5857	15.7529	14.1172	0.598142	0.531007	0.887762
PTP4A2	0.857603	1	368.376	365.423	308.083	271.33	0.836328	0.742509	0.887821
EVL	0.830069	1	99.6609	112.297	13.465	13.4709	0.135108	0.119958	0.887865
SRCAP	0.790184	1	88.2099	92.54	62.2671	58.0001	0.705897	0.626757	0.887887
GAS2L1	0.968079	1	2.71906	2.67081	0.887085	0.773676	0.326247	0.289678	0.887912
ZNF768	0.996012	1	91.8605	82.3661	48.4434	38.5679	0.527358	0.46825	0.887916
SNRNP25	0.861348	1	176.579	174.94	136.76	120.311	0.774498	0.687727	0.887966
ARF4-AS1	0.908726	1	3.31595	3.58863	2.72639	2.62011	0.822205	0.730114	0.887996
TRAF3	0.699864	1	23.024	25.5992	7.96452	7.86353	0.345923	0.307179	0.887999
DLX2	0.576859	1	21.3371	22.2462	38.6054	35.7446	1.80931	1.60677	0.888059
GNAQ	0.149184	1	18.2416	15.975	15.0829	11.7314	0.826841	0.73436	0.888151
CTBP2	0.971946	1	37.1935	39.158	27.6401	25.8456	0.743143	0.660034	0.888165
ZBTB37	0.530819	1	3.62022	4.92604	3.16654	3.82692	0.874682	0.776876	0.888181
MARK3	0.855366	1	86.7933	101.311	81.7407	84.7484	0.941786	0.836517	0.888225
SMN1	0.995401	1	5.99808	5.02095	3.28963	2.44594	0.548447	0.487147	0.888229
SERGEF	0.717186	1	50.4666	51.4771	26.9903	24.4553	0.534815	0.475071	0.888291
SLC35A4	0.829358	1	81.036	88.311	48.0438	46.5101	0.59287	0.526663	0.888328
AC025048.1	0.523121	1	58.8703	64.9697	136.265	133.59	2.31466	2.05619	0.888331
FIBP	0.567789	1	115.139	122.871	94.4602	89.5482	0.820401	0.728798	0.888344
PDZD7	0.810879	1	3.15352	2.80015	1.26896	1.0011	0.402395	0.357517	0.888472
SETD7	0.837054	1	26.0638	28.1503	24.5829	23.5898	0.943182	0.837995	0.888476
SLC36A1	0.619603	1	14.833	14.0726	10.4392	8.79951	0.703782	0.625294	0.888476
DDX59	0.668839	1	14.1866	16.8442	17.2182	18.1659	1.21369	1.07847	0.888581
CTD-2583A14.11	0.557474	1	9.95402	9.67341	0.394551	0.34072	0.0396374	0.0352223	0.888614
ATRNL1	0.764625	1	4.28747	5.72118	3.90566	4.63139	0.910947	0.809517	0.888653
HDAC3	0.768037	1	180.513	190.968	120.015	112.837	0.664855	0.590869	0.888718
JAG1	0.578364	1	1.59859	1.38466	2.29136	1.76386	1.43336	1.27386	0.88872
RPL29	0.981445	1	1400.87	1429.05	721.476	654.114	0.51502	0.457726	0.888755
PTP4A1	0.960126	1	821.435	801.034	3409.07	2954.96	4.15014	3.68893	0.888869
LAMA5	0.504683	1	33.3525	33.6019	33.8545	30.3179	1.01505	0.902267	0.888888
NUDT19	0.725543	1	9.82659	10.8421	12.0884	11.8565	1.23017	1.09356	0.88895
CDYL	0.951561	1	19.748	21.0499	39.4622	37.3938	1.99829	1.77644	0.888979
PRKCD	0.741654	1	15.9195	18.6227	21.5499	22.4128	1.35368	1.20352	0.889073
ZNF384	0.992512	1	60.7076	62.1912	52.2335	47.5747	0.860411	0.764975	0.88908
C7orf50	0.919811	1	76.627	78.4767	96.2977	87.6841	1.25671	1.11733	0.889091
MON1B	0.832974	1	28.5956	28.6851	24.7332	22.0594	0.86493	0.769019	0.889112
MAZ	0.810319	1	566.697	596.975	406.412	380.663	0.717159	0.637653	0.889137
OSGEP	0.833367	1	84.3447	86.919	96.8784	88.7696	1.1486	1.02129	0.889161
RP11-977G19.11	0.717007	1	3.64513	4.70259	0.766518	0.879294	0.210286	0.186981	0.889176
DLG4	0.637349	1	5.30351	7.11945	0.623353	0.744084	0.117536	0.104514	0.889211
FAM8A1	0.963352	1	20.1226	20.4844	7.96607	7.2116	0.395877	0.352053	0.8893
RP1-317E23.7	0.962514	1	115.966	112.793	31.1409	26.9382	0.268535	0.238829	0.889377
UST	0.925135	1	13.1839	14.0325	6.31122	5.97457	0.478707	0.425767	0.88941
AKT3	0.840104	1	29.326	31.2955	16.3149	15.486	0.556329	0.494832	0.889459
RBM14	0.753577	1	52.7269	47.8507	99.0212	79.9337	1.878	1.67048	0.889499
EEF1A1P6	0.977747	1	2.0025	1.8735	0.668454	0.556301	0.33381	0.296931	0.889523
PITX1	0.931021	1	29.4641	29.3069	16.562	14.6544	0.562108	0.500032	0.889567
BCKDHA	0.533681	1	21.769	19.6578	42.0824	33.805	1.93313	1.71967	0.889578
CORO7	0.556149	1	28.4047	33.7536	31.6549	33.4634	1.11442	0.991402	0.889609
KDM1A	0.928163	1	92.3513	93.6507	154.297	139.214	1.67076	1.48652	0.889728
RP11-680G24.5	0.839127	1	1.04612	0.995266	0.582339	0.492937	0.556666	0.495282	0.889729
GAMT	0.494064	1	53.7544	57.6332	94.4668	90.1195	1.75738	1.56367	0.889776
TM9SF1	0.608561	1	38.2555	39.8681	47.1858	43.7547	1.23344	1.09749	0.889778
UACA	0.910979	1	20.3227	27.0672	24.4747	29.0074	1.2043	1.07168	0.889876
TMEM41B	0.702808	1	19.4832	18.0793	76.9731	63.5633	3.95074	3.51581	0.88991
KBTBD3	0.595807	1	5.09885	5.70423	6.6536	6.62438	1.30492	1.16131	0.889946
RP4-621N11.2	0.816847	1	0.734385	0.746891	1.26662	1.14647	1.72474	1.53499	0.889985
ZMAT5	0.660231	1	28.1011	25.8055	42.0814	34.3952	1.4975	1.33286	0.890059
EXOSC5	0.909146	1	59.0236	58.4606	104.155	91.8388	1.76463	1.57095	0.890243
MUTYH	0.904425	1	32.6568	30.8782	14.496	12.2023	0.443889	0.395175	0.890257
NUDCD1	0.000704924	0.042293	12.9469	11.6738	30.0358	24.1105	2.31992	2.06535	0.890268
CHKB	0.904379	1	43.3071	47.2322	11.0699	10.7484	0.255614	0.227565	0.890269
TTC8	0.895774	1	22.9056	26.4025	48.1359	49.4004	2.10149	1.87105	0.890344
FAM169A	0.856405	1	7.67372	8.42489	15.6071	15.2567	2.03384	1.81091	0.89039
PLK3	0.841903	1	4.10842	4.99516	1.00492	1.0879	0.2446	0.217791	0.890395
KLF4	0.015534	0.273333	2.47383	2.18055	1.32573	1.04054	0.535902	0.477192	0.890446
WWC2	0.861797	1	14.1788	14.0994	8.71501	7.71706	0.614651	0.547333	0.890477
WDR41	0.839473	1	60.7964	58.1121	117.192	99.75	1.92761	1.71651	0.890484
IGBP1P3	0.808078	1	6.12293	6.51639	4.94196	4.68353	0.807123	0.718731	0.890484
RNF141	0.911687	1	19.7624	20.4434	15.9918	14.7314	0.809203	0.720594	0.890499
HINFP	0.69143	1	30.009	30.6077	15.7503	14.3062	0.524853	0.467405	0.890546
ATRAID	0.457724	1	151.376	163.225	315.559	303.033	2.0846	1.85654	0.890594
LMF2	0.705177	1	35.9628	36.7758	31.9178	29.0692	0.887523	0.790444	0.890618
RPS6KA4	0.919235	1	22.1218	22.605	10.34	9.41198	0.467412	0.416367	0.890792
TBC1D4	0.785517	1	43.2351	52.1886	79.7062	85.7057	1.84355	1.64223	0.890796
UBE2F	0.640625	1	44.258	42.4933	22.8526	19.5454	0.51635	0.459964	0.8908
SLA2	0.821358	1	2.24017	2.37138	0.470422	0.443612	0.209994	0.187069	0.890831
PRDX3P1	0.715368	1	1.4251	1.47711	1.72416	1.59215	1.20985	1.07788	0.89092
RP11-79P5.10	0.791361	1	103.982	113.048	99.8692	96.7375	0.960447	0.855721	0.890961
SP3	0.927468	1	29.7665	27.2743	37.4327	30.5631	1.25754	1.12058	0.891088
GTF2IRD2B	0.355423	1	2.0648	1.93554	1.13599	0.948901	0.55017	0.490251	0.891091
RP11-91P24.7	0.616694	1	4.25876	4.33389	6.76591	6.13571	1.5887	1.41575	0.891136
ING2	0.847022	1	12.2054	12.8439	9.49282	8.90265	0.777756	0.693142	0.891208
ARHGAP32	0.952747	1	7.52126	8.02663	8.26365	7.85975	1.09871	0.979209	0.891239
CTD-2574D22.3	0.790863	1	3.5373	3.27955	0.0533317	0.0440694	0.015077	0.0134376	0.89127
SYS1	0.903325	1	16.9446	16.7889	19.4326	17.162	1.14683	1.02222	0.891345
RP11-264B14.1	0.548935	1	4.06449	4.17108	5.32877	4.87447	1.31106	1.16863	0.89137
ARMC5	0.846554	1	6.05724	6.25258	4.54016	4.17754	0.749543	0.668131	0.891384
SLITRK5	0.941371	1	3.42893	3.69833	1.23742	1.18969	0.360876	0.321683	0.891394
RBM38	0.835046	1	31.6995	29.1084	36.8615	30.1724	1.16284	1.03655	0.891397
RWDD1	0.868973	1	95.6485	92.2359	80.2668	69.0018	0.839185	0.748101	0.891462
RASSF2	0.995583	1	2.16818	2.703	0.873066	0.970347	0.402672	0.358989	0.891516
MPV17	0.819963	1	101.651	106.035	107.189	99.6833	1.05448	0.940098	0.891527
CHCHD10	0.217789	1	250.379	263.425	464.674	435.893	1.85588	1.65471	0.891605
CROT	0.0106513	0.217547	8.56881	8.002	14.2209	11.8425	1.65961	1.47994	0.89174
MAX	0.864061	1	90.6159	98.3309	134.152	129.814	1.48045	1.32018	0.891741
EXT2	0.969371	1	27.3358	29.9193	85.9551	83.9077	3.14442	2.80447	0.891888
NDFIP1	0.888392	1	25.5868	25.3123	93.1109	82.1666	3.63902	3.24611	0.892029
RNFT2	0.857223	1	3.84999	3.94501	11.915	10.891	3.09481	2.7607	0.892042
UNG	0.882319	1	70.559	71.8238	186.411	169.273	2.64192	2.35678	0.892073
ALOX12-AS1	0.674241	1	12.2279	11.6656	5.62623	4.7889	0.460114	0.410515	0.892202
F2RL1	0.712522	1	7.56726	7.45223	18.9097	16.6157	2.49888	2.22963	0.89225
BMP2K	0.549516	1	9.50385	10.7663	11.7606	11.8875	1.23746	1.10414	0.892266
CADM4	0.944967	1	14.8681	12.5923	29.8564	22.5626	2.00808	1.79178	0.892282
RP1-261D10.1	0.483382	1	67.4747	66.781	159.125	140.526	2.35829	2.10428	0.892291
RP11-580I16.2	0.644173	1	61.2928	69.0234	128.246	128.868	2.09235	1.86702	0.892307
ZNF518A	0.628866	1	13.6124	15.2742	11.5543	11.5689	0.848807	0.757414	0.892328
FLT4	0.779974	1	40.7424	40.9163	43.2629	38.7715	1.06186	0.947581	0.892375
HOXB6	0.954222	1	65.1932	63.7608	24.1414	21.0702	0.370305	0.330457	0.89239
USF1	0.863106	1	58.4472	62.3278	66.4107	63.1992	1.13625	1.01398	0.892392
AC027612.6	0.512073	1	16.0772	15.9984	18.3798	16.3222	1.14322	1.02024	0.892425
TBP	0.95285	1	34.0599	31.1246	42.0398	34.2845	1.23429	1.10152	0.892435
GLI2	0.580039	1	7.355	6.20507	5.63895	4.24562	0.766683	0.684218	0.89244
EMC6	0.801606	1	79.6377	77.286	83.7578	72.5425	1.05174	0.938624	0.892453
TPH2	0.673968	1	1.07493	0.835438	0.115547	0.0801471	0.107493	0.0959342	0.892473
TFAP2A	0.837852	1	51.3573	57.6867	51.2317	51.3626	0.997554	0.890372	0.892554
SEC24A	0.784674	1	10.1226	9.83558	22.2128	19.2673	2.19438	1.95894	0.892708
DPCD	0.934706	1	58.6225	65.2505	95.5707	94.9653	1.63027	1.4554	0.892731
NPM3	0.570466	1	287.652	328.758	319.899	326.399	1.1121	0.992825	0.892744
RIMS4	0.788874	1	12.7479	13.1603	9.42795	8.68959	0.739569	0.660288	0.892801
LMCD1	0.900572	1	3.11868	2.85854	3.63665	2.97649	1.16609	1.04126	0.892955
RBM7	0.931134	1	22.1523	21.6302	31.1333	27.1457	1.40542	1.25499	0.892964
IRAK4	0.806134	1	9.17359	7.5033	8.48801	6.19949	0.925266	0.826235	0.89297
SYN3	0.635785	1	1.51766	1.31483	3.85623	2.98349	2.54091	2.26911	0.893031
CGN	0.938634	1	14.1104	15.9123	10.2032	10.2757	0.723098	0.645771	0.893062
MTERF4	0.85122	1	50.571	55.8211	58.5276	57.6966	1.15734	1.0336	0.893085
TMEM194B	0.821643	1	4.33889	4.84264	8.06764	8.04163	1.85938	1.66059	0.893088
AC142472.6	0.943449	1	1.46208	1.62804	0.656456	0.652939	0.448988	0.401058	0.89325
KLHL22	0.864439	1	27.607	28.7184	18.7021	17.3787	0.677441	0.605142	0.893276
CPT1C	0.421191	1	17.5065	18.2238	29.2932	27.2406	1.67328	1.49478	0.893327
PDPR	0.811405	1	14.208	15.5899	16.1772	15.8585	1.1386	1.01723	0.893405
NCAPD2	0.925571	1	102.251	120.158	196.398	206.204	1.92074	1.71611	0.89346
RIMS3	0.754612	1	3.95603	4.31702	0.690832	0.67356	0.174628	0.156024	0.893469
RILPL1	0.991163	1	6.11138	5.73042	2.93442	2.45841	0.480157	0.42901	0.89348
CRIP3	0.290295	1	4.07475	4.62447	2.07935	2.1085	0.510301	0.455944	0.89348
SYNGR2	0.984702	1	69.6084	65.577	65.9237	55.4907	0.947065	0.846192	0.893488
RANGRF	0.863688	1	74.8669	74.0856	69.4239	61.3855	0.927298	0.828575	0.893538
BABAM1	0.918065	1	186.204	194.213	99.8081	93.0197	0.536015	0.478957	0.893552
ZNF20	NA	NA	1.41651	1.41743	0.810879	0.725102	0.572448	0.511561	0.893637
FARP1	0.992196	1	49.5845	58.2822	24.2301	25.4511	0.488663	0.436687	0.893637
RBFA	0.823672	1	23.2392	23.2746	17.6262	15.7767	0.758468	0.677851	0.89371
C11orf84	0.998189	1	52.8319	52.9748	26.6798	23.9094	0.504994	0.451335	0.893744
WRB	0.910846	1	77.2716	74.6916	90.0359	77.7823	1.16519	1.04138	0.893744
THOC3	0.862576	1	44.7425	44.7599	54.4211	48.6619	1.21632	1.08718	0.893826
LCMT1-AS2	0.74892	1	0.197714	0.179282	0.0431949	0.0350129	0.218472	0.195295	0.893915
PML	0.817407	1	16.7027	18.2713	19.3603	18.9319	1.15911	1.03616	0.893921
SMAD4	0.852439	1	44.7734	41.4542	71.5263	59.2003	1.59752	1.42809	0.893943
ENGASE	0.779969	1	31.8415	32.3247	17.6011	15.9733	0.552772	0.494152	0.893951
MTND6P3	0.640204	1	99.4605	101.912	1.46895	1.34568	0.0147692	0.0132043	0.894046
FAM60A	0.938745	1	66.3482	69.0168	86.7448	80.6844	1.30742	1.16905	0.894171
PGAP3	0.879645	1	5.95897	6.94563	4.7041	4.90274	0.789415	0.705874	0.894174
SEC24B-AS1	0.693944	1	1.82395	1.9647	0.567472	0.546595	0.311123	0.278208	0.894207
MEAF6	0.947338	1	74.0336	75.2246	108.997	99.0343	1.47226	1.31651	0.894211
GTF2H2B	0.883778	1	0.89963	0.907456	1.1818	1.06598	1.31365	1.17469	0.894218
IPO13	0.952904	1	37.27	40.8058	12.8553	12.5865	0.344924	0.308449	0.894253
RP11-227G15.9	0.712785	1	7.3787	7.43181	1.82264	1.6418	0.247014	0.220915	0.894344
2015-09-08	0.822742	1	64.6274	72.8065	74.0437	74.6021	1.1457	1.02466	0.894354
RAI14	0.804472	1	35.2433	38.6807	52.8737	51.9005	1.50025	1.34177	0.894364
PIK3CA	0.868407	1	5.05483	4.25789	5.14841	3.87871	1.01851	0.910947	0.894389
GNB1	0.922777	1	243.156	251.968	338.572	313.796	1.39241	1.24538	0.894409
ATG13	0.861857	1	69.6426	69.1676	59.181	52.5754	0.849782	0.760116	0.894484
KDM4A-AS1	0.737696	1	29.7729	29.1482	9.09603	7.96573	0.305514	0.273284	0.894506
CLUL1	0.137827	1	1.76483	2.11038	1.60793	1.72012	0.911096	0.815076	0.89461
MPC2	0.73716	1	55.2494	62.6186	82.2777	83.4252	1.48921	1.33228	0.894621
ANO6	0.791626	1	8.84433	8.99276	11.5097	10.4708	1.30136	1.16436	0.894721
GUCD1	0.859891	1	100.801	103.784	39.3399	36.2402	0.390273	0.349189	0.89473
ACRV1	0.790661	1	0.841917	0.598241	0.0542899	0.0345188	0.0644837	0.0577005	0.894808
ACADS	0.629144	1	7.2718	7.96712	9.03529	8.85845	1.24251	1.11188	0.894862
AP2A1	0.863648	1	37.0739	43.8131	31.792	33.6289	0.85753	0.767554	0.895074
CNOT2	0.955568	1	71.2123	80.0235	168.999	170.004	2.37317	2.12443	0.895184
AGMAT	0.869759	1	1.5463	1.63929	1.31307	1.24622	0.849169	0.760219	0.895251
HOXB8	0.813013	1	27.9544	31.7151	29.8492	30.318	1.06778	0.955948	0.895266
RP11-70C1.3	0.408647	1	52.5153	57.6159	256.242	251.692	4.87938	4.36845	0.895288
SRSF9	0.930885	1	512.752	539.817	736.387	694.087	1.43615	1.28578	0.8953
HMCES	0.888452	1	52.2214	54.3907	90.93	84.7933	1.74124	1.55897	0.89532
KANSL3	0.846866	1	38.7056	35.1422	39.3269	31.9696	1.01605	0.909721	0.895349
DUT	0.593624	1	165.677	182.779	818.464	808.487	4.94012	4.4233	0.895384
DCUN1D4	0.894383	1	38.9268	44.6284	99.5355	102.208	2.55699	2.2902	0.895662
SH3RF3-AS1	0.636409	1	0.882431	0.987553	0.819285	0.821239	0.928441	0.83159	0.895684
C4orf46	0.932372	1	17.1877	19.7787	13.7906	14.2154	0.802353	0.718723	0.895769
OSTC	0.992367	1	136.447	123.947	293.609	238.928	2.15182	1.92766	0.89583
LZTFL1	0.880463	1	30.5729	34.335	93.5768	94.1473	3.06078	2.74202	0.895858
AL133493.2	0.414216	1	3.71207	2.71682	1.47221	0.965314	0.396601	0.35531	0.895889
FSBP	NA	NA	0.564797	0.379031	1.51457	0.910645	2.68162	2.40256	0.895937
BBIP1	0.826762	1	34.7468	35.2795	80.5234	73.2505	2.31743	2.07629	0.895944
RP11-53I6.2	0.656684	1	4.1774	3.72031	19.7019	15.7231	4.71631	4.22629	0.896101
CEP131	0.840495	1	16.7068	17.9953	9.40015	9.07343	0.562654	0.504211	0.89613
MED28	0.616105	1	105.609	102.746	92.9784	81.0645	0.880402	0.78898	0.896158
FOXN3-AS1	0.732348	1	1.37394	1.46221	0.30105	0.287128	0.219114	0.196366	0.896179
CAMK2D	0.853923	1	13.4753	14.7126	37.1048	36.3078	2.75354	2.4678	0.896229
TTN-AS1	0.947247	1	18.4734	19.2793	12.6786	11.8588	0.686317	0.615105	0.896241
NDUFC1	0.556459	1	110.271	109.947	263.738	235.68	2.39173	2.14358	0.896247
UNKL	0.754132	1	54.8167	57.5048	24.5906	23.1201	0.448597	0.402055	0.89625
RPUSD1	0.805522	1	55.4676	56.1152	32.6416	29.5968	0.58848	0.527429	0.896256
COX7C	0.78731	1	1717.73	1703.88	2099.49	1866.55	1.22225	1.09547	0.896276
TNFSF9	0.724832	1	3.763	3.80597	4.34005	3.93432	1.15335	1.03372	0.89628
TCTN3	0.985156	1	41.4766	38.9025	44.3661	37.2984	1.06967	0.958766	0.896323
ANKRD34A	0.757187	1	2.3249	2.43082	0.742362	0.695752	0.319309	0.286221	0.896376
TMED10	0.944709	1	179.868	193.902	390.475	377.331	2.1709	1.94599	0.896398
MAPK13	0.866103	1	2.59478	3.77041	1.18234	1.54012	0.455661	0.408475	0.896446
RP11-863K10.4	0.000845628	0.0468323	60.7893	57.4871	120.951	102.538	1.98968	1.78367	0.896462
EPHA6	0.251202	1	3.22167	4.12396	3.51247	4.03114	1.09026	0.977493	0.896565
ZNF749	0.646579	1	10.4566	10.9748	17.6686	16.6265	1.68971	1.51497	0.896587
STRADA	0.840431	1	34.9533	37.243	33.7733	32.265	0.966241	0.866337	0.896606
ITGA5	0.982799	1	12.9116	15.3824	9.59952	10.2541	0.74348	0.666612	0.896611
PCSK7	0.718513	1	29.0756	30.8722	16.9956	16.1802	0.584531	0.524103	0.89662
ETHE1	0.557446	1	12.5696	13.3406	15.9654	15.1937	1.27016	1.13891	0.896664
GTF2H3	0.881625	1	54.9419	55.4229	141.313	127.826	2.57204	2.30638	0.896709
SDCBP2-AS1	0.845113	1	5.36223	6.18442	1.03138	1.06669	0.192342	0.17248	0.896739
TBC1D19	0.599026	1	3.52658	3.67292	6.43717	6.01286	1.82533	1.63708	0.896868
MPZL1	0.958006	1	70.6772	72.6962	99.5549	91.8445	1.40859	1.2634	0.896929
MNS1	0.366335	1	4.53602	3.74362	4.30454	3.18653	0.948968	0.851189	0.896963
SEPHS2	0.917448	1	70.0021	66.9853	26.1913	22.4808	0.37415	0.335608	0.896987
UNK	0.932345	1	50.2172	50.6214	38.874	35.151	0.774117	0.69439	0.897009
SLC12A5	0.461601	1	7.51226	6.98382	13.962	11.6431	1.85856	1.66715	0.897013
RP11-697E22.2	0.712686	1	1.7144	1.66842	10.3334	9.02062	6.02741	5.40668	0.897015
AC068282.3	0.789672	1	0.915479	0.870843	0.1085	0.0925827	0.118517	0.106314	0.897033
EEF1D	0.151426	1	1005.21	971.278	362.1	313.853	0.360223	0.323134	0.897038
MOB2	0.867885	1	24.5048	23.0874	19.8158	16.748	0.80865	0.725417	0.897072
HIRIP3	0.901472	1	33.7059	31.6321	30.6852	25.8346	0.910381	0.816721	0.89712
GUCY1B3	0.590938	1	6.58031	7.29025	15.5387	15.4466	2.36139	2.1188	0.897268
NCBP1	0.00111985	0.0547942	39.7424	39.723	100.582	90.2085	2.53085	2.27094	0.897303
LINC01089	0.824024	1	12.4611	14.8089	1.90931	2.03615	0.153222	0.137495	0.89736
ATP5E	0.970187	1	205.178	202.199	348.311	308.025	1.6976	1.52338	0.897368
STX16	0.720131	1	103.841	105.658	50.179	45.8213	0.483229	0.433676	0.897453
CLCN7	0.914653	1	52.7858	56.1212	32.0639	30.5959	0.607434	0.545175	0.897505
FAM151B	0.72291	1	2.708	2.8119	3.59665	3.35198	1.32816	1.19207	0.897536
MICALL1	0.940437	1	57.291	61.6666	34.6106	33.4373	0.604119	0.542227	0.89755
C4orf36	0.935117	1	3.56245	3.83161	2.54375	2.45566	0.714045	0.640895	0.897555
VAV1	0.722355	1	3.72653	4.56231	2.67005	2.93407	0.716498	0.643111	0.897575
LSM7	0.562293	1	208.891	221.643	424.825	404.601	2.03372	1.82546	0.897599
ENTPD5	0.908309	1	20.8866	21.7244	16.2287	15.1524	0.776991	0.697483	0.897672
PSMA3-AS1	0.9258	1	48.5825	49.1891	64.9757	59.0572	1.33743	1.20062	0.897703
GLB1L3	0.969074	1	5.20882	4.76417	2.49428	2.04801	0.478857	0.429878	0.897716
UNC5B	0.884925	1	14.3422	14.9634	4.56981	4.28065	0.318627	0.286075	0.897836
FOXK1	0.908103	1	10.3439	10.0223	17.1697	14.9365	1.65989	1.49033	0.897848
LINC00346	0.95519	1	0.215724	0.158693	0.0269746	0.017817	0.125042	0.112273	0.897884
GABARAP	0.829458	1	239.984	229.861	315.489	271.334	1.31463	1.18043	0.897919
CCDC113	0.804581	1	4.88229	5.20966	8.04187	7.70527	1.64715	1.47904	0.897935
INSIG2	0.771382	1	12.9056	13.3423	20.1217	18.6807	1.55914	1.40011	0.897999
RIPK4	0.809976	1	3.13311	3.49099	2.94508	2.94682	0.939986	0.844122	0.898015
CYP27C1	0.871909	1	1.63048	1.57709	1.61253	1.40066	0.988991	0.888129	0.898016
ACAD10	0.835864	1	16.2362	17.3409	17.5749	16.8565	1.08245	0.972066	0.898023
CTB-59C6.3	0.735982	1	14.1779	13.9827	16.6768	14.7705	1.17625	1.05634	0.898056
ARIH2	0.912639	1	199.837	190.091	150.405	128.492	0.752638	0.67595	0.898107
IFNAR2	0.98764	1	21.5875	26.3264	17.8676	19.5714	0.827683	0.743413	0.898187
ZBTB42	0.825611	1	1.61721	1.54878	0.472851	0.406772	0.292387	0.26264	0.898263
UROD	0.928363	1	113.812	117.453	139.992	129.774	1.23003	1.1049	0.898273
PATL1	0.745887	1	30.1427	30.1928	18.3485	16.5112	0.608721	0.546859	0.898373
XXbac-BPG181M17.6	0.924041	1	125.977	113.644	91.6214	74.2554	0.727287	0.653404	0.898413
UCHL1	0.641534	1	243.354	304.979	443.523	499.375	1.82254	1.63741	0.89842
RNF144B	0.5966	1	0.945229	1.19445	2.23054	2.53234	2.35979	2.12009	0.898423
COMMD4	0.911379	1	176.204	178.214	209.46	190.332	1.18874	1.068	0.898431
S100A13	0.613325	1	99.2149	98.8178	164.477	147.181	1.65779	1.48942	0.898438
MTF1	0.581145	1	5.34084	5.98981	5.13778	5.1771	0.96198	0.864318	0.898478
YIF1B	0.561994	1	73.2176	68.4704	108.949	91.5476	1.48802	1.33704	0.898538
C6orf165	0.948525	1	0.491291	0.708286	0.509554	0.660156	1.03717	0.932047	0.898642
DGCR2	0.938311	1	53.7051	56.2844	57.8244	54.4616	1.0767	0.967614	0.898683
ZNF816-ZNF321P	0.773238	1	3.3286	4.68244	2.70676	3.42218	0.813183	0.730854	0.898757
PIP5KL1	0.742081	1	4.12402	2.69707	0.993687	0.584071	0.240951	0.216558	0.898762
FAM193A	0.564495	1	18.0384	16.1399	14.3054	11.5044	0.793053	0.712793	0.898796
PRKD1	0.998979	1	4.09972	4.62149	8.04142	8.14892	1.96146	1.76327	0.898958
AKR7A2	0.558701	1	64.4667	66.6164	105.055	97.5893	1.6296	1.46494	0.898959
WDR19	0.928001	1	22.342	22.9879	20.9531	19.3837	0.937835	0.843213	0.899107
RNF31	0.925819	1	31.6195	34.3859	22.7751	22.2694	0.720287	0.647632	0.899131
GAPVD1	0.00797193	0.180061	106.251	85.8214	45.6817	33.1785	0.429941	0.386599	0.899191
GOLGA8H	0.86282	1	0.335321	0.434089	0.0298879	0.0347985	0.0891322	0.0801644	0.899388
ZNF428	0.615045	1	65.54	63.6888	79.3991	69.3967	1.21146	1.08962	0.899428
USP42	0.916367	1	7.54209	7.75228	7.73285	7.14919	1.02529	0.922205	0.899455
NEK5	0.733937	1	0.839234	0.865461	0.215071	0.199494	0.256271	0.230506	0.899464
LNPEP	0.880815	1	3.80902	4.27918	13.1739	13.3123	3.45861	3.11095	0.89948
AD001527.4	0.684799	1	20.6227	19.3015	30.8812	25.999	1.49744	1.34699	0.899533
UTRN	0.978183	1	16.3995	16.2888	18.0791	16.1531	1.10242	0.991669	0.89954
RPS10-NUDT3	0.91235	1	42.5905	41.8424	30.6226	27.0625	0.719001	0.646772	0.899543
ACBD6	0.757813	1	76.2592	82.3227	59.6508	57.9277	0.782211	0.703666	0.899586
GPR108	0.825626	1	61.4568	59.4049	21.0081	18.2693	0.341835	0.307539	0.899669
CTD-2267D19.1	0.825201	1	1.05343	1.00015	1.03706	0.885859	0.98446	0.885726	0.899707
UQCRH	0.943999	1	575.995	567.465	358.029	317.363	0.621584	0.559264	0.899741
ING5	0.812887	1	42.0451	47.0721	37.8125	38.0896	0.899332	0.809176	0.899752
APEH	0.573667	1	109.543	123.532	119.217	120.997	1.08831	0.979479	0.899998
NHP2L1	0.823493	1	266.647	264.18	518.226	462.089	1.94349	1.74914	0.900001
PTPN2	0.655484	1	40.0595	40.4914	27.9733	25.4481	0.698294	0.628482	0.900025
CTC-250I14.6	0.789854	1	31.5712	32.6925	35.589	33.1704	1.12726	1.01462	0.900073
SQRDL	0.404539	1	0.656254	0.602088	1.45051	1.19781	2.21029	1.98943	0.900076
ALDH7A1	0.692053	1	119.433	128.355	194.03	187.716	1.62459	1.46248	0.90021
FBXL19-AS1	0.630518	1	7.3435	6.27912	0.744692	0.573251	0.101408	0.0912948	0.900269
PRTFDC1	0.804769	1	19.5301	24.1422	32.9603	36.6809	1.68767	1.51937	0.900278
CCDC97	0.537752	1	34.1093	36.7264	23.9627	23.2287	0.702527	0.63248	0.900292
RP11-138H8.6	0.77833	1	1.2053	1.24777	0.392602	0.365946	0.32573	0.29328	0.900378
CLPP	0.83648	1	147.25	142.403	172.588	150.28	1.17207	1.05531	0.900382
LPO	0.603637	1	0.844193	0.795482	1.18812	1.00805	1.4074	1.26722	0.900395
CABP7	0.911228	1	0.308518	0.291056	0.108324	0.0920174	0.351111	0.31615	0.900428
KCNJ5	0.469609	1	0.138945	0.159109	0.0377188	0.0388928	0.271466	0.244441	0.90045
PGRMC2	0.776677	1	58.9898	67.7392	68.5921	70.9296	1.16278	1.0471	0.900514
ETAA1	0.998576	1	11.6701	13.5001	7.40645	7.71581	0.634652	0.571537	0.900552
CACNA2D2	0.783343	1	4.53378	4.76367	4.37829	4.14287	0.965704	0.86968	0.900566
KB-1836B5.1	0.76131	1	1.04203	1.09329	0.0214309	0.0202494	0.0205665	0.0185215	0.900568
MRPS11	0.919166	1	88.8744	88.0254	132.671	118.343	1.49279	1.34442	0.900607
RP11-631N16.2	0.7195	1	0.867285	0.905721	0.0214686	0.0201926	0.0247538	0.0222945	0.90065
IGF2	0.760263	1	2.21677	1.8393	2.03937	1.52401	0.919974	0.828582	0.900658
HLA-J	0.695908	1	2.92953	2.66196	0.659408	0.539674	0.22509	0.202736	0.900687
KCTD21-AS1	0.721782	1	5.82473	5.47859	3.5523	3.00947	0.609865	0.549315	0.900715
TBCD	0.751708	1	47.3674	54.1554	42.0782	43.3331	0.888337	0.800162	0.900742
RP11-17M16.2	0.826562	1	3.97607	4.8059	5.14419	5.60074	1.29379	1.16539	0.900757
RP4-622L5.7	0.748625	1	7.58158	6.79553	7.01015	5.65985	0.924629	0.832878	0.90077
PARS2	0.856491	1	6.98942	6.81412	6.42836	5.64526	0.919727	0.828465	0.900773
COMMD10	0.604093	1	11.0749	11.4614	31.023	28.9208	2.8012	2.52332	0.900801
LINC00240	0.801753	1	3.16375	1.98997	2.12451	1.20376	0.671516	0.604914	0.900817
TRIM38	0.969446	1	1.37082	1.39553	0.694248	0.636682	0.506447	0.45623	0.900843
NQO2	0.938871	1	46.599	49.972	51.4335	49.6878	1.10375	0.994313	0.900852
UBAC1	0.042817	0.543597	44.5736	43.6438	21.7745	19.2066	0.488507	0.440076	0.90086
TMEM147	0.900089	1	133.103	135.647	117.611	107.978	0.883609	0.796022	0.900876
GPATCH3	0.734454	1	15.6574	14.7376	6.90171	5.85245	0.440795	0.39711	0.900894
PSMD10P2	0.966347	1	18.8827	19.561	91.1515	85.0734	4.82725	4.34913	0.900955
FUCA2	0.854851	1	59.156	61.4495	79.1888	74.1203	1.33864	1.2062	0.90106
LRRC37A7P	NA	NA	0.161995	0.209499	0.0455583	0.0530895	0.281233	0.253412	0.901075
MORN1	0.950722	1	12.4388	14.4815	18.7024	19.6198	1.50355	1.35482	0.901078
AARS2	0.992613	1	21.1847	22.9228	11.7824	11.4881	0.556175	0.501165	0.901092
DYNLT1	0.808357	1	134.398	144.654	151.957	147.382	1.13065	1.01886	0.901127
KIAA2013	0.841839	1	19.6868	19.713	7.15971	6.4606	0.363681	0.327733	0.901156
BRPF3	0.319023	1	28.7039	24.0577	8.9425	6.75429	0.311543	0.280754	0.901172
ZNF821	0.951631	1	11.0873	9.74033	9.35585	7.40757	0.843835	0.760505	0.901249
KATNAL1	0.850186	1	8.8763	9.09389	10.3006	9.51172	1.16046	1.04595	0.90132
TTC31	0.892914	1	24.149	25.6844	20.9326	20.067	0.86681	0.781291	0.901341
ELFN1	0.814836	1	0.594193	0.638295	0.349248	0.338171	0.587769	0.529804	0.901381
KCNA2	NA	NA	0.287037	0.178546	0.123437	0.0692117	0.430039	0.387641	0.901409
SESN1	0.742078	1	14.1165	15.6497	25.7981	25.7814	1.82751	1.64741	0.901446
PARD6B	0.64233	1	1.47097	1.46174	12.3867	11.0965	8.42077	7.5913	0.901497
HNRNPUL1	0.997334	1	255.533	256.575	237.128	214.676	0.927974	0.836699	0.90164
NDRG3	0.732248	1	24.4418	25.9722	68.5024	65.6332	2.80267	2.52706	0.901659
ATRN	0.791666	1	9.28521	9.79479	13.9075	13.2288	1.49781	1.3506	0.901712
H2AFZ	0.86159	1	1182.82	1146.43	2044.64	1786.97	1.72861	1.55873	0.90172
CTB-52I2.4	0.918554	1	2.53583	2.78028	0.936719	0.926186	0.369393	0.333127	0.901821
TSPAN2	0.889458	1	3.94938	4.77727	4.53757	4.94992	1.14893	1.03614	0.901829
ZNF692	0.724766	1	52.796	58.5161	11.1494	11.1444	0.211179	0.19045	0.901843
REEP6	0.951608	1	11.1448	11.2492	18.0847	16.4625	1.6227	1.46344	0.901852
SIRT5	0.80115	1	11.1981	11.6555	9.81193	9.21081	0.876214	0.790254	0.901897
KCTD12	0.992802	1	24.1349	25.1192	13.243	12.4314	0.548707	0.494896	0.901931
SMC2	0.000563237	0.0367252	27.427	23.1659	71.8433	54.7308	2.61944	2.36256	0.901934
SYNPO2	0.882988	1	0.130638	0.120759	0.0712139	0.0593737	0.545124	0.491671	0.901944
PGPEP1	0.785202	1	6.68303	7.54502	8.5785	8.73598	1.28362	1.15785	0.902014
TCP10L	0.858535	1	1.20489	1.21157	2.58526	2.34517	2.14564	1.93565	0.90213
SUV420H1	0.929415	1	20.6127	20.781	20.6487	18.7801	1.00175	0.903715	0.902139
ZNF233	0.829662	1	0.951841	0.664844	0.649554	0.409303	0.682419	0.615638	0.902141
PIGP	0.589136	1	31.9744	32.0162	81.5632	73.6784	2.55089	2.30128	0.90215
RAB11B-AS1	0.313219	1	6.54905	6.07275	2.06467	1.7272	0.315263	0.284418	0.902163
RPS4XP3	0.657534	1	1138.55	1134.37	198.257	178.204	0.174131	0.157095	0.902166
RBBP5	0.598075	1	19.5337	17.7995	54.297	44.6369	2.77966	2.50776	0.902184
IFFO1	0.882022	1	27.5994	26.7332	6.42221	5.61228	0.232694	0.209937	0.902201
LDB1	0.9488	1	46.0925	46.1097	51.0643	46.0917	1.10787	0.99961	0.902284
GNB1L	0.787335	1	19.3832	17.4354	25.4157	20.628	1.31122	1.18311	0.902295
MAGI3	0.941929	1	9.90851	10.9854	7.67027	7.67303	0.774109	0.698475	0.902295
MRPS34	0.914058	1	246.131	257.236	282.74	266.635	1.14874	1.03654	0.902328
MRPL54	0.600842	1	68.435	67.0902	129.359	114.434	1.89025	1.70567	0.902355
MCC	0.764163	1	6.72124	7.14958	8.51043	8.16884	1.2662	1.14256	0.902356
RRM2B	0.0116221	0.227427	34.7124	29.6259	101.533	78.1939	2.92498	2.63938	0.902358
HOMER1	0.845645	1	20.7135	22.8633	23.2002	23.1078	1.12005	1.01069	0.902363
NDUFA2	0.47718	1	113.496	114.978	285.467	260.965	2.51522	2.2697	0.902386
MYCBP	0.703955	1	63.0123	70.0821	264.403	265.363	4.19605	3.78646	0.902386
CCNDBP1	0.773431	1	25.4103	26.8475	34.8839	33.2593	1.37283	1.23882	0.902389
CYB5R3	0.865491	1	97.2491	100.374	174.868	162.87	1.79815	1.62263	0.902392
ATXN2L	0.983286	1	128.235	136.706	150.483	144.765	1.17349	1.05895	0.902392
GPR155	0.77739	1	6.65876	7.0059	3.97994	3.77878	0.5977	0.539371	0.902411
RTCA-AS1	0.782954	1	3.9523	3.7726	3.08315	2.65579	0.78009	0.703968	0.902419
TOMM40L	0.947604	1	18.172	19.6254	13.668	13.3209	0.752146	0.678758	0.902429
NRAV	0.910519	1	4.86778	4.67125	1.63768	1.41825	0.336433	0.303613	0.902447
KIFC1	0.937874	1	49.7057	50.5778	61.4984	56.4729	1.23725	1.11656	0.902449
RP11-685G9.2	0.967897	1	6.99092	7.8192	3.46489	3.49736	0.495627	0.447278	0.902449
SPAG16	0.482265	1	21.658	21.9747	55.9451	51.2308	2.58311	2.33135	0.902536
IL16	0.864537	1	1.32467	0.488575	0.246833	0.082167	0.186335	0.168177	0.902549
FKRP	0.76955	1	24.973	24.5433	19.0365	16.8889	0.762283	0.688127	0.902718
JAKMIP3	0.827596	1	0.16396	0.211843	0.0222956	0.0260058	0.135982	0.12276	0.902765
PPP4C	0.801889	1	204.869	207.675	210.888	192.991	1.02938	0.929293	0.90277
PRELID1	0.9001	1	314.616	318.919	159.948	146.392	0.508391	0.459026	0.902899
MERTK	0.927971	1	5.64576	5.59888	6.59754	5.90783	1.16858	1.05518	0.902957
TTC7B	0.933525	1	63.3736	66.3817	29.5546	27.9551	0.466355	0.421127	0.903017
SLC19A1	0.948222	1	57.102	58.488	70.4775	65.1902	1.23424	1.11459	0.90306
CD151	0.902299	1	104.119	108.71	173.281	163.383	1.66426	1.50293	0.90306
TADA3	0.830897	1	45.7716	50.4924	33.3496	33.2238	0.728609	0.657996	0.903085
F3	0.581051	1	3.20026	2.57447	2.26583	1.64614	0.708014	0.639409	0.903102
DLGAP3	0.954754	1	0.870809	0.535631	0.422589	0.234761	0.485283	0.438289	0.903161
TMEM179B	0.754652	1	87.2722	87.8207	144.113	130.976	1.6513	1.4914	0.903166
RNF41	0.695529	1	39.2018	41.0753	26.7488	25.3142	0.682336	0.616288	0.903203
RP11-290F5.1	NA	NA	0.371363	0.247952	0.110928	0.0669088	0.298705	0.269846	0.903385
PHOSPHO2	0.976357	1	11.8168	13.1346	4.88171	4.90232	0.413116	0.373237	0.903468
RAB30-AS1	0.987223	1	34.3786	37.0089	21.1445	20.567	0.615048	0.555731	0.903557
SNRPF	0.754071	1	174.487	170.41	367.732	324.506	2.1075	1.90427	0.903565
RP11-38L15.2	0.754002	1	10.3239	7.64706	5.56573	3.72526	0.539111	0.487149	0.903616
METTL8	0.674514	1	21.7991	26.3523	41.4792	45.3103	1.90279	1.71941	0.903622
RP1-191J18.66	0.712539	1	2.50634	2.79091	3.75459	3.77806	1.49804	1.3537	0.90365
FAM76B	0.958298	1	35.148	37.7313	48.837	47.3758	1.38947	1.25561	0.903663
PROSC	0.0204863	0.328891	63.0638	65.1112	148.286	138.36	2.35136	2.12498	0.903722
TMPRSS5	0.379528	1	0.945223	1.69364	0.0760971	0.123241	0.080507	0.0727669	0.903858
ARID1B	0.901591	1	17.7376	16.8691	10.722	9.21672	0.604479	0.546367	0.903865
APOC1	0.514935	1	95.7262	116.561	60.8324	66.9518	0.635483	0.574393	0.903868
NFAT5	0.802237	1	14.4564	15.8076	11.3827	11.2501	0.787381	0.711689	0.903869
NOVA2	0.545306	1	1.28954	1.26838	1.20708	1.07316	0.936055	0.846087	0.903886
MTRF1	0.873857	1	12.7768	12.9514	15.3731	14.0866	1.2032	1.08765	0.903962
HOXA4	0.790177	1	15.0049	13.3987	2.37626	1.91856	0.158366	0.14319	0.904174
KREMEN1	0.781273	1	17.4422	17.1344	8.62754	7.66364	0.494636	0.447266	0.904233
BIRC5	0.998599	1	164.643	157.996	478.855	415.555	2.90844	2.63016	0.904319
BCYRN1	0.460742	1	3.78689	3.81165	0.0448271	0.0408036	0.0118374	0.010705	0.904331
ATM	0.650507	1	46.7781	47.865	44.3641	41.0564	0.948395	0.857754	0.904427
KIF22	0.815681	1	98.7785	98.5898	115.967	104.684	1.17401	1.06181	0.904433
PLEKHG2	0.799259	1	48.862	54.8833	16.9933	17.2635	0.347782	0.314549	0.904445
B4GALNT2	0.753327	1	0.721558	0.675768	0.0279183	0.0236486	0.0386917	0.0349951	0.904462
STEAP1	0.020583	0.329004	5.64371	5.11091	6.14673	5.03475	1.08913	0.985099	0.904483
THSD1	0.897323	1	0.957	0.957784	0.573476	0.519129	0.599243	0.542011	0.904491
BMPR1A	0.996196	1	14.1155	14.2004	11.181	10.1755	0.792108	0.716564	0.90463
ZFPM1	0.389955	1	3.36363	4.21236	1.83327	2.07693	0.545027	0.493056	0.904645
GBP1P1	0.575055	1	0.700183	0.673228	0.503741	0.438173	0.719442	0.650854	0.904665
CC2D1A	0.950411	1	41.0429	42.7578	19.3347	18.2224	0.471085	0.426177	0.904671
RP11-159D12.6	0.632115	1	59.2623	56.7291	100.917	87.3947	1.70289	1.54056	0.904677
RP11-398K22.12	0.729315	1	3.37962	4.06874	0.908397	0.989382	0.268787	0.243167	0.904683
NDUFB7	0.634901	1	163.729	151.755	288.938	242.283	1.76473	1.59654	0.904692
ATP6V0C	0.645333	1	204.51	213.631	555.669	525.143	2.71707	2.45818	0.904715
COQ7	0.999593	1	37.1583	42.0064	66.5435	68.0637	1.79081	1.62032	0.904795
RP11-717F1.2	0.954436	1	4.30615	4.82937	0.970624	0.985014	0.225404	0.203963	0.904878
CTD-2630F21.1	0.909864	1	2.01162	1.6548	1.02392	0.762183	0.509003	0.460589	0.904886
ZBED4	0.941507	1	10.8199	10.8979	4.61938	4.21015	0.426934	0.386327	0.904887
C3orf58	0.838807	1	11.0502	10.4726	23.502	20.1568	2.12684	1.92472	0.904966
RP11-666A8.8	NA	NA	1.25786	1.68341	0.493595	0.597807	0.392409	0.355117	0.904967
FTO	0.883076	1	28.8522	31.8065	50.8255	50.7054	1.76158	1.59418	0.904973
RWDD2A	0.819405	1	2.94053	3.22695	2.38967	2.3733	0.812666	0.735462	0.904999
ZNF764	0.791253	1	11.1335	10.8735	4.46634	3.94764	0.401162	0.363051	0.904999
YARS	0.740665	1	252.116	278.135	399.307	398.694	1.58382	1.43345	0.90506
GPR89A	0.661546	1	7.1081	6.0581	5.19489	4.00742	0.730841	0.661498	0.905119
MDM4	0.672531	1	40.6591	38.7661	36.7356	31.7035	0.903503	0.817815	0.905161
ZC3H11A	0.746879	1	71.3188	69.5556	70.5822	62.3091	0.989672	0.895817	0.905166
AC009404.2	0.634172	1	5.54242	5.95933	0.322495	0.313885	0.0581867	0.0526712	0.90521
NOA1	0.900538	1	15.3708	17.0685	12.9397	13.0072	0.841836	0.762059	0.905234
WDR7	0.766354	1	9.22272	9.78726	25.8942	24.8761	2.80765	2.54168	0.905269
RP11-6N17.6	0.684993	1	27.3594	24.3334	1.84456	1.48524	0.0674196	0.0610371	0.905331
AK1	0.0148693	0.266246	90.7279	83.8249	94.3773	78.9428	1.04022	0.941758	0.905342
CETN3	0.594501	1	49.5573	52.6936	98.0417	94.3905	1.97835	1.79131	0.905456
EOGT	0.982475	1	10.9882	10.9539	15.9819	14.4258	1.45446	1.31696	0.90546
DIS3L	0.929457	1	36.5965	41.1938	46.1342	47.0211	1.26062	1.14146	0.905477
SAMD4B	0.826798	1	202.234	196.584	84.2876	74.1956	0.416783	0.377424	0.905567
SPC24	0.819206	1	73.0307	75.1705	111.596	104.02	1.52807	1.38379	0.905579
JMJD7	0.860987	1	7.38322	9.9752	4.67736	5.72299	0.633512	0.573722	0.905621
ZNF337-AS1	0.656879	1	5.38345	6.18836	3.47531	3.61819	0.645554	0.584677	0.905697
FAM229B	0.606585	1	34.1475	30.707	69.7609	56.8203	2.04293	1.8504	0.90576
PRR12	0.699686	1	11.1472	14.0477	9.87186	11.2687	0.885591	0.802174	0.905806
FAM184B	0.580253	1	5.19483	5.11997	0.0601063	0.0536608	0.0115704	0.0104807	0.905818
ZNF282	0.00966843	0.203485	47.0942	41.1054	59.6213	47.1442	1.266	1.14691	0.905932
CDK5R1	0.805299	1	5.59458	5.50394	3.50225	3.12178	0.626008	0.56719	0.906043
OMA1	0.92708	1	50.4757	52.9032	96.1386	91.3007	1.90465	1.72581	0.906101
NBPF11	0.646241	1	1.84981	1.67523	0.17304	0.141995	0.0935447	0.0847615	0.906106
MGAT4B	0.996916	1	197.101	200.452	42.5905	39.2499	0.216085	0.195807	0.906159
OGFOD2	0.868444	1	20.5154	22.1355	13.4893	13.1896	0.657521	0.595857	0.906218
TYMS	0.69313	1	104.463	113.806	217.683	214.918	2.08383	1.88846	0.906245
MIB1	0.983829	1	23.6784	27.953	25.3026	27.0704	1.06859	0.968426	0.906261
CHD1L	0.925433	1	71.2178	74.9282	37.9677	36.2016	0.533121	0.483151	0.906268
FAM53C	0.715177	1	49.0417	52.9312	48.097	47.0471	0.980737	0.888835	0.906293
ANKS3	0.765899	1	22.8554	20.0361	9.95874	7.91242	0.435728	0.394908	0.906318
ZNF790	0.407302	1	3.88279	3.4629	3.05933	2.47307	0.787921	0.714162	0.906388
DTD1	0.806666	1	64.9444	64.249	101.789	91.2741	1.56733	1.42063	0.906404
FRS2	0.71147	1	11.1664	11.402	9.8096	9.08003	0.878493	0.796354	0.906501
MRFAP1L1	0.984618	1	69.3208	72.0829	43.1771	40.6998	0.622859	0.564625	0.906505
NDUFB1	0.639455	1	319.938	349.155	688.975	681.602	2.15346	1.95215	0.906515
ANKRD20A8P	0.983451	1	0.237345	0.222098	0.125677	0.106613	0.529512	0.480027	0.906546
MRPL32	0.0042181	0.122908	59.6125	54.5097	82.71	68.5631	1.38746	1.25781	0.906559
DCP1A	0.990681	1	25.9238	28.185	49.3003	48.5945	1.90174	1.72413	0.906605
HLA-C	0.979917	1	164.002	153.32	207.989	176.286	1.26821	1.14979	0.906625
ANKRD54	0.747002	1	44.8177	41.8736	37.4789	31.7474	0.836252	0.758172	0.906631
MTA3	0.575156	1	33.0143	32.9244	52.8751	47.8084	1.60158	1.45207	0.906645
MORF4L2P1	0.843319	1	33.9134	33.4233	223.236	199.471	6.58253	5.96802	0.906646
RP13-20L14.4	NA	NA	0.988254	1.15016	0.0953254	0.100595	0.0964584	0.0874617	0.90673
MRPL17	0.873899	1	158.03	155.84	268.103	239.736	1.69653	1.53835	0.90676
UBAC2	0.860471	1	54.4787	55.7666	81.628	75.7737	1.49835	1.35876	0.906843
CDCA2	0.000714893	0.0427427	12.8125	14.9213	16.7393	17.6811	1.30648	1.18496	0.906983
ADAT1	0.805636	1	48.7635	53.5441	19.4187	19.3392	0.398222	0.361183	0.906988
PARM1	0.935165	1	3.63389	3.74321	1.71434	1.60167	0.471764	0.427887	0.906992
C17orf59	0.949165	1	3.1982	2.87332	1.19184	0.971287	0.37266	0.338036	0.907092
PRKAA2	0.997821	1	7.85963	9.36377	4.67317	5.05033	0.594579	0.539348	0.907109
SNX9	0.958774	1	15.3653	15.4468	15.1044	13.7748	0.98302	0.891758	0.907161
GPX3	0.889297	1	29.416	28.2811	39.1616	34.1586	1.3313	1.20782	0.90725
SULT2A1	0.603445	1	0.529289	0.512279	0.669	0.587491	1.26396	1.14682	0.907322
PCDHGA11	0.437629	1	0.906895	0.893674	2.47572	2.2138	2.72989	2.47719	0.907433
KIRREL	0.83102	1	11.7592	12.221	6.59203	6.21691	0.560585	0.508707	0.907458
RP1-130H16.18	0.236153	1	0.679819	0.584721	0.718038	0.560466	1.05622	0.958519	0.9075
DHCR24	0.976314	1	103.862	127.649	93.4503	104.234	0.899754	0.816567	0.907545
STARD4	0.893963	1	10.9995	13.3531	23.5997	26.0018	2.14552	1.94725	0.907586
NNT	0.673497	1	36.2643	39.0538	63.4081	61.9752	1.7485	1.58692	0.907589
YEATS2	0.969404	1	14.4529	17.1659	12.0359	12.9744	0.832767	0.755824	0.907606
TRAP1	0.719925	1	270.899	303.055	226.912	230.396	0.837626	0.760245	0.907619
KCNJ8	0.97733	1	6.96978	6.69291	5.43226	4.73458	0.779402	0.707402	0.907622
DLK2	0.89221	1	3.99828	4.03717	2.27713	2.08698	0.569527	0.516941	0.907667
HAUS8	0.916657	1	25.7697	26.1177	29.2339	26.8932	1.13443	1.02969	0.907675
KIAA1671	0.969235	1	7.43921	7.85438	3.7438	3.58783	0.503252	0.456794	0.907683
RP11-548H18.2	0.949293	1	2.09041	2.17841	1.55393	1.46987	0.743361	0.674744	0.907694
PRKCZ	0.953178	1	35.5762	31.2334	20.6758	16.4766	0.581169	0.527531	0.907707
RP11-38C17.1	1	1	2.99043	3.18989	108.316	104.89	36.2209	32.882	0.907819
SH3BP2	0.829359	1	23.5265	23.9399	11.9577	11.0473	0.508265	0.46146	0.907911
MAN2A2	0.910381	1	79.7445	88.6	22.4368	22.6329	0.281359	0.25545	0.907917
NADSYN1	0.917716	1	45.8517	44.9216	28.9969	25.797	0.632406	0.574267	0.908067
USP18	0.946797	1	10.8662	11.6645	4.62	4.50357	0.425172	0.386092	0.908085
DCPS	0.613017	1	25.8211	25.6003	41.6162	37.4684	1.61171	1.46359	0.908097
ZNF581	0.784534	1	35.2473	43.639	17.0649	19.1875	0.484148	0.439687	0.908167
MIIP	0.981815	1	29.3064	28.391	17.2917	15.2134	0.590032	0.535853	0.908177
HSPB9	0.990224	1	1.00286	1.0559	0.178508	0.170693	0.177999	0.161656	0.908188
NADK	0.936519	1	123.785	129.075	85.8366	81.2875	0.693433	0.62977	0.908191
CDCA7	0.856037	1	65.8494	70.926	112.651	110.207	1.71074	1.55383	0.908282
C17orf62	0.760023	1	89.8737	83.7549	52.4205	44.3722	0.583269	0.529786	0.908306
RP11-142E9.1	0.802771	1	3.82589	3.59613	0.00801209	0.00684075	0.00209418	0.00190225	0.908354
CPSF6	0.818565	1	187.412	223.117	388.949	420.628	2.07537	1.88524	0.908386
AATK	0.916046	1	2.51436	2.98189	1.032	1.1118	0.410442	0.372851	0.908412
COX7A2L	0.890112	1	97.2951	98.6428	163.977	151.026	1.68536	1.53104	0.908436
SYT3	0.828096	1	3.68289	4.63341	2.18311	2.49515	0.592771	0.538513	0.908467
GHDC	0.971438	1	17.339	16.9714	16.2965	14.4917	0.939875	0.853889	0.908513
SCP2	0.983734	1	78.7502	80.4467	131.775	122.3	1.67333	1.52026	0.908525
GLYCTK-AS1	0.847857	1	4.27175	5.81752	2.40228	2.97236	0.562364	0.510932	0.908544
DDX60	0.751159	1	0.60519	0.452283	1.52442	1.03508	2.51891	2.28857	0.908554
RPL22L1	0.68612	1	89.4007	122.416	199.845	248.624	2.23539	2.03098	0.908558
DNMT3A	0.977779	1	11.6879	10.0162	10.402	8.09939	0.88998	0.808629	0.908592
MFGE8	0.841102	1	64.098	62.9845	73.3935	65.5338	1.14502	1.04048	0.908696
PABPN1	0.95692	1	228.751	234.677	386.456	360.298	1.68942	1.53529	0.908771
RPRD1A	0.800693	1	135.569	150.274	121.793	122.692	0.898384	0.816455	0.908804
DNAJC6	0.624924	1	7.20865	7.85147	11.4045	11.2894	1.58206	1.43787	0.908861
CUEDC2	0.859837	1	74.3217	71.8064	66.0647	58.0123	0.888902	0.807899	0.908873
ZNF653	0.998699	1	8.13058	10.3457	5.36851	6.20903	0.660286	0.600156	0.908933
INTS4	0.790451	1	22.8345	23.1701	31.8875	29.4098	1.39646	1.2693	0.90894
PRMT1	0.853013	1	255.41	285.475	323.802	329.01	1.26777	1.1525	0.909074
RP11-326C3.16	0.918614	1	5.99611	6.21417	0.156057	0.147031	0.0260264	0.0236606	0.909101
RASGRP1	0.599134	1	1.64701	2.27165	0.840602	1.05403	0.510381	0.463993	0.909112
MGRN1	0.972376	1	40.1202	43.1799	41.6643	40.7747	1.03849	0.944298	0.909302
RP11-312J18.5	0.890084	1	59.2154	63.2773	48.1146	46.7524	0.812535	0.738849	0.909314
LINC01134	0.516428	1	1.61057	1.49018	0.402204	0.338396	0.249728	0.227084	0.909326
PPAP2B	0.682626	1	7.25425	7.92844	22.3782	22.2412	3.08484	2.80524	0.909364
ZDHHC12	0.0806286	0.837752	33.4443	34.2416	11.4223	10.6347	0.341532	0.310578	0.909368
FUK	0.809825	1	8.39705	11.4298	3.62313	4.48479	0.431477	0.392377	0.909382
PRTG	0.975054	1	3.3899	3.24762	4.03788	3.51796	1.19115	1.08324	0.909409
KIF3B	0.774185	1	14.4379	15.9323	2.96423	2.97472	0.205309	0.18671	0.90941
REV1	0.714796	1	32.5016	32.3122	15.8356	14.3174	0.487225	0.443096	0.909427
LINC00969	0.989557	1	44.4551	46.9556	5.89954	5.66726	0.132708	0.120694	0.909472
EFNA5	0.904705	1	10.2668	10.7053	42.7539	40.5447	4.16429	3.78735	0.909483
FAM63B	0.977358	1	4.22722	3.92493	8.21392	6.93623	1.9431	1.76722	0.909486
CLCN6	0.924632	1	10.6563	10.6873	4.96827	4.53203	0.466228	0.424058	0.909549
CPNE1	0.698383	1	169.371	173.046	125.703	116.82	0.742175	0.675081	0.909597
TTC28-AS1	0.866656	1	28.2845	28.2469	21.413	19.452	0.757058	0.688642	0.909629
GFOD1-AS1	0.831674	1	6.75694	5.78532	4.11409	3.2042	0.608869	0.55385	0.909638
DOCK9	0.948705	1	17.8598	17.7844	15.6198	14.149	0.874579	0.795585	0.909678
L3MBTL1	0.794305	1	21.1172	26.117	5.24923	5.90608	0.248576	0.226139	0.909739
DDX17	0.949575	1	463.697	533.846	344.033	360.353	0.741935	0.675013	0.909801
JARID2	0.840899	1	11.603	12.9206	6.97538	7.06728	0.60117	0.546978	0.909855
BAALC-AS1	0.109242	1	2.62468	2.54398	0.804324	0.709327	0.306447	0.278826	0.909867
GPR132	NA	NA	0.191361	0.131376	0.207373	0.129544	1.08367	0.986055	0.909918
GTF3C2	0.992545	1	86.4954	83.6934	66.9319	58.9353	0.77382	0.704181	0.910006
CGGBP1	0.9866	1	79.7844	80.6514	102.757	94.5259	1.28793	1.17203	0.910009
PIK3R1	0.633208	1	8.47131	11.9392	28.226	36.2012	3.33195	3.03213	0.910016
SNX18	0.898182	1	5.68138	5.66306	8.03078	7.2847	1.41353	1.28635	0.910032
RP11-343H5.4	0.562956	1	37.5493	35.3216	0.902464	0.772576	0.0240341	0.0218726	0.910066
MAP3K7	0.956453	1	21.614	23.5651	13.5543	13.4493	0.627107	0.57073	0.910099
RP11-247I13.11	0.911855	1	17.897	18.9182	14.3861	13.8414	0.803827	0.731645	0.910201
PTRH1	0.184698	1	2.97357	2.86207	1.91597	1.67868	0.644333	0.586527	0.910284
TSC22D1	0.868704	1	24.1405	27.4736	75.2879	77.9983	3.11874	2.83903	0.910313
ANKRD6	0.454782	1	16.2175	16.7236	3.94133	3.69989	0.243029	0.221238	0.910333
IARS2	0.77969	1	102.285	116.704	136.958	142.258	1.33898	1.21896	0.910365
LGALSL	0.958648	1	32.1651	31.3348	55.8419	49.5253	1.7361	1.58052	0.910385
LRRC10B	0.436458	1	0.276321	0.399065	0.0292737	0.0384918	0.105941	0.096455	0.91046
MBNL1	0.794696	1	32.4712	34.2697	80.4292	77.289	2.47694	2.25532	0.910525
GCH1	0.724907	1	12.9184	14.541	30.8081	31.5751	2.38482	2.17145	0.91053
MYEF2	0.943002	1	27.4309	33.6149	39.8851	44.5043	1.45402	1.32395	0.910541
FXR1	0.538469	1	77.2532	77.6517	114.472	104.777	1.48178	1.34932	0.91061
RP11-447H19.3	0.684995	1	3.64592	3.40325	4.25866	3.62001	1.16806	1.06369	0.910647
WASH7P	0.947147	1	3.56726	3.73365	1.47712	1.40798	0.414077	0.377106	0.910714
TRAPPC13	0.9217	1	26.4948	30.5961	44.0568	46.3352	1.66285	1.51442	0.910736
MANBA	0.930212	1	8.26632	8.54205	8.21176	7.72827	0.9934	0.904732	0.910744
MPV17L2	0.890232	1	33.3387	31.3408	38.6271	33.0713	1.15863	1.05522	0.910747
HNRNPF	0.927629	1	176.016	187.532	245.125	237.853	1.39263	1.26833	0.910747
CHPF	0.792651	1	19.646	23.1984	11.1418	11.9834	0.567128	0.516561	0.910837
LEPROT	0.818333	1	40.0304	44.004	72.7877	72.8811	1.81831	1.65624	0.910866
PRKAB1	0.968052	1	45.0248	44.478	69.2133	62.2795	1.53723	1.40023	0.910882
RNF146	0.851461	1	25.4545	25.6261	23.159	21.2377	0.909819	0.828753	0.910898
FCHO2	0.932623	1	10.0264	9.193	26.2078	21.8896	2.61388	2.38112	0.910951
RP13-270P17.1	0.718614	1	3.6735	3.33148	5.02255	4.1494	1.36724	1.24551	0.91097
C2orf88	0.640245	1	1.91544	2.87376	0.670151	0.915995	0.349868	0.318744	0.911042
SOGA1	0.710735	1	4.35841	4.75646	3.11796	3.10014	0.715389	0.651775	0.911077
APOA1BP	0.792637	1	158.491	155.241	149.469	133.386	0.943076	0.859219	0.911082
SFT2D2	0.407677	1	15.0481	15.2853	93.6042	86.6258	6.22033	5.66726	0.911087
NTRK2	0.372852	1	0.292592	0.322171	0.149215	0.149698	0.509976	0.464654	0.911128
GPX8	0.791047	1	45.6182	52.0909	129.955	135.221	2.84875	2.59587	0.911229
BRK1	0.973263	1	163.557	163.454	81.244	73.9853	0.496732	0.452637	0.911229
AUNIP	0.914701	1	23.0988	23.0777	24.2534	22.0807	1.04999	0.956798	0.911249
OAZ1	0.947369	1	881.407	876.046	419.756	380.177	0.476234	0.433969	0.911252
TMEM63B	0.983344	1	17.492	20.557	14.5375	15.5696	0.831094	0.757387	0.911313
RP11-637A17.2	0.725176	1	1.00191	0.677429	1.41841	0.874048	1.41571	1.29024	0.911378
ERCC8	0.886121	1	15.5881	14.8294	20.8344	18.0644	1.33656	1.21815	0.911407
CTD-2310F14.1	0.883095	1	0.994271	0.990071	1.35241	1.22749	1.3602	1.2398	0.911482
PARP6	0.767531	1	127.995	117.915	21.8224	18.3244	0.170494	0.155403	0.911489
FOXP4	0.920208	1	15.073	14.269	7.62111	6.57622	0.505613	0.460875	0.911516
POU6F2	0.0275622	0.399813	0.408552	0.489625	0.512774	0.560281	1.2551	1.14431	0.911725
PARP16	0.780433	1	13.1605	11.3381	14.2743	11.2125	1.08463	0.988922	0.911758
MRPL16	0.590229	1	87.8935	99.2941	173.399	178.62	1.97283	1.7989	0.911836
ATP11A	0.613772	1	20.3685	22.2125	12.1239	12.0566	0.595228	0.542784	0.911893
RSPH9	0.855115	1	0.388652	0.403899	0.0666988	0.0632092	0.171616	0.156498	0.911907
RAD52	0.661849	1	26.0986	25.225	14.0236	12.3605	0.537332	0.49001	0.911932
KIAA0226	0.722261	1	10.5173	12.5349	6.55651	7.12643	0.623402	0.568527	0.911974
SERTAD4	0.875077	1	10.79	11.5124	14.5894	14.1965	1.35212	1.23315	0.91201
MRPS31P5	0.511077	1	10.4821	9.13102	4.46189	3.54486	0.425668	0.388222	0.91203
PLCB3	0.990765	1	13.5864	13.681	8.66815	7.961	0.638002	0.581902	0.912069
C5orf45	0.50776	1	120.029	114.518	40.6303	35.357	0.338504	0.308746	0.91209
HTATSF1P2	0.9398	1	2.63288	2.38221	1.83854	1.51727	0.6983	0.636917	0.912097
GFOD1	0.663018	1	4.64617	4.36659	1.83951	1.57693	0.39592	0.361135	0.912143
LIPE	0.792426	1	6.88152	7.45008	5.83227	5.75947	0.847526	0.773075	0.912154
RHBDD1	0.97112	1	18.0459	19.2494	30.1777	29.3626	1.67227	1.52538	0.912157
SMAD1	0.304092	1	16.2547	23.9577	16.2874	21.8976	1.00201	0.914011	0.912176
CAT	0.521576	1	19.841	22.0556	60.5008	61.3481	3.04928	2.78152	0.912189
DMKN	0.695551	1	234.783	222.525	285.833	247.138	1.21743	1.11061	0.912252
RNF14	0.872784	1	38.851	41.9606	39.6509	39.0693	1.02059	0.931095	0.912311
RNF214	0.97409	1	26.2259	26.0242	28.4681	25.774	1.0855	0.990386	0.912381
DERA	0.683236	1	28.7018	29.0904	48.1884	44.5645	1.67893	1.53193	0.912443
MAPK6	0.883072	1	16.7987	15.681	19.3021	16.441	1.14902	1.04847	0.912485
ATF1	0.915509	1	42.653	41.9747	89.7293	80.5799	2.1037	1.91973	0.912545
ZNF644	0.729891	1	33.6524	35.8842	66.3914	64.6039	1.97286	1.80034	0.912556
RABIF	0.876484	1	12.3787	13.2018	10.1341	9.86296	0.818672	0.747092	0.912565
CTC-265F19.2	NA	NA	0.293854	0.245544	0.0683115	0.0520905	0.232467	0.212143	0.912572
TRIOBP	0.931422	1	20.9923	22.639	11.6299	11.4465	0.554008	0.50561	0.91264
SMAP2	0.970388	1	22.8218	24.0355	35.3854	34.0116	1.55051	1.41506	0.91264
SERP1	0.936312	1	75.9334	71.45	111.082	95.3976	1.46289	1.33517	0.912692
OCIAD1-AS1	0.867135	1	13.8966	16.0655	2.09078	2.2061	0.150453	0.137319	0.912707
ABT1	0.917787	1	33.6956	32.2846	25.2143	22.0498	0.748297	0.682982	0.912716
GRK4	0.686657	1	10.5548	9.37754	2.2926	1.85913	0.217209	0.198253	0.91273
BACH1	0.877827	1	15.6411	15.381	34.8004	31.2393	2.22493	2.03103	0.912851
TTK	0.706257	1	27.0476	29.1774	92.8051	91.3951	3.43118	3.13239	0.912921
ZNF714	0.733153	1	25.2607	25.1403	19.6031	17.8108	0.776032	0.708456	0.912922
UBE2T	0.614198	1	96.7218	103.007	265.068	257.72	2.74052	2.50197	0.912953
HYI	0.969981	1	28.7122	28.8548	18.8926	17.3339	0.657999	0.600728	0.912963
RP11-794M8.1	0.967647	1	0.374271	0.308393	0.00814302	0.00612628	0.021757	0.0198652	0.913047
FYN	0.921675	1	112.267	116.858	86.8903	82.5831	0.773961	0.706696	0.91309
ESRRA	0.910963	1	33.7065	33.2117	10.6018	9.53836	0.314533	0.287199	0.913096
DENND2C	0.520375	1	4.32355	3.95929	4.29661	3.59275	0.993769	0.907423	0.913112
TP53BP2	0.865751	1	61.5074	70.108	106.199	110.532	1.72661	1.5766	0.913119
INPP5K	0.851887	1	25.0786	21.0995	37.4755	28.7907	1.49432	1.36452	0.913137
PTPN11	0.578724	1	60.9813	62.7399	37.2002	34.9504	0.610026	0.557068	0.913187
PELI1	0.861254	1	6.9668	6.93773	8.16651	7.42682	1.1722	1.0705	0.913235
IPMK	0.908467	1	4.48862	4.1863	1.648	1.40372	0.367151	0.335313	0.913284
FBXL17	0.469673	1	5.54013	6.93775	14.7667	16.8886	2.66541	2.43431	0.913296
DPF1	0.783901	1	13.5006	15.2124	12.5788	12.9451	0.931722	0.850957	0.913317
TRIP13	0.848662	1	109.196	123.252	197.684	203.802	1.81036	1.65354	0.913376
NAGA	0.923861	1	15.2645	16.2081	16.1336	15.6475	1.05694	0.965412	0.913407
CIPC	0.677839	1	15.8901	15.1377	16.6343	14.4751	1.04683	0.956228	0.913448
EVI5	0.925698	1	17.4409	17.3704	29.0215	26.4025	1.66399	1.51997	0.913449
TUBB2A	0.879149	1	13.8842	16.8725	17.5423	19.4731	1.26347	1.15413	0.913461
TMEM177	0.806841	1	35.8072	35.0274	33.438	29.8793	0.933835	0.853026	0.913466
SMAD1-AS1	0.729203	1	10.618	11.3241	16.1007	15.6856	1.51636	1.38515	0.913472
PROSER2	0.603964	1	9.27783	11.0382	12.3231	13.3928	1.32823	1.21331	0.913481
CTD-2201E18.3	0.841281	1	2.25736	2.00711	0.832375	0.676066	0.368738	0.336836	0.913481
DUSP7	0.842321	1	18.8142	19.0528	5.94696	5.50211	0.316089	0.288782	0.913611
CNOT6L	0.743041	1	8.39709	9.55985	10.3395	10.755	1.23132	1.12502	0.913668
RP11-295D4.1	0.781773	1	4.20307	3.59434	0.543333	0.424556	0.129271	0.118118	0.913727
RPL30	0.055706	0.657027	1793.67	1689.31	1166.03	1003.48	0.650081	0.594018	0.91376
MRPL20	0.758409	1	270.214	271.997	416.526	383.119	1.54147	1.40854	0.913767
SUN2	0.818223	1	58.6826	55.828	74.8076	65.0384	1.27478	1.16498	0.913864
AC005682.5	0.674276	1	4.61609	5.0177	1.62885	1.61819	0.352864	0.322496	0.913941
PTOV1	0.51667	1	177.408	194.228	220.332	220.477	1.24195	1.13515	0.914002
LARP6	0.92829	1	36.6036	34.3229	25.9852	22.2709	0.709908	0.648864	0.914011
DUS2	0.694335	1	18.2915	17.1827	27.4325	23.5541	1.49974	1.3708	0.914027
RSPRY1	0.829657	1	26.5951	27.2919	46.4509	43.5722	1.7466	1.59652	0.914078
CD302	0.852797	1	8.00174	7.99742	6.78085	6.1953	0.847422	0.774662	0.91414
CHMP4A	0.871024	1	70.7499	69.3821	65.8123	58.9991	0.930211	0.85035	0.914148
DYM	0.954191	1	34.47	36.7229	42.7013	41.5942	1.2388	1.13265	0.914315
SLC41A1	0.691781	1	28.6394	27.6293	6.1841	5.45547	0.21593	0.197452	0.914428
NUTM2A-AS1	0.937559	1	26.16	26.0897	12.1005	11.0356	0.462557	0.422987	0.914453
HNRNPA1P49	0.705248	1	3.52084	3.37086	0.269012	0.235523	0.0764056	0.0698703	0.914465
VANGL1	0.776727	1	11.1818	12.3009	16.1289	16.2255	1.44242	1.31905	0.914467
FAM216A	0.521418	1	50.6516	53.8746	100.583	97.8341	1.98578	1.81596	0.914481
CEP170B	0.769594	1	13.5661	14.4233	2.57748	2.5062	0.189994	0.173761	0.914557
TMSB10	0.664255	1	680.989	619.546	1196.82	995.908	1.75747	1.60748	0.914654
EPT1	0.933511	1	19.7329	22.174	105.158	108.089	5.32907	4.87458	0.914716
PHOSPHO1	0.905696	1	1.50828	1.31374	1.57396	1.25418	1.04355	0.954664	0.914826
FAM45A	0.995127	1	55.2317	57.7347	43.8226	41.9075	0.793432	0.725863	0.91484
DROSHA	0.939854	1	127.998	138.567	82.2963	81.5048	0.64295	0.588198	0.914842
AHCYL1	0.856791	1	67.3132	66.6398	113.389	102.699	1.6845	1.54111	0.914875
MESDC2	0.495624	1	26.2535	25.4054	48.5084	42.9467	1.84769	1.69046	0.914901
MLST8	0.971223	1	103.113	109.426	76.0538	73.8434	0.737577	0.674825	0.914921
B4GALNT3	0.717775	1	15.4592	15.5773	7.05037	6.50005	0.456063	0.417277	0.914955
FOXG1	0.96439	1	7.1942	6.81753	4.86737	4.22046	0.676569	0.61906	0.915
UBE2B	0.7014	1	68.3145	65.9756	132.951	117.486	1.94616	1.78075	0.915006
PSRC1	0.967005	1	44.7927	45.8105	55.5872	52.019	1.24099	1.13553	0.915018
TMEM55B	0.94887	1	60.6919	56.0601	60.5243	51.1551	0.997239	0.912505	0.915031
LAYN	0.667837	1	8.51012	10.4024	5.62734	6.2942	0.661253	0.605072	0.915039
RP5-1042K10.14	0.278286	1	27.4968	30.2776	35.5495	35.8215	1.29286	1.1831	0.915105
PHKB	0.914171	1	25.703	26.776	13.7627	13.1201	0.535451	0.489995	0.915106
KIF13A	0.751096	1	8.88729	8.8417	9.09326	8.27877	1.02318	0.936332	0.915124
SENP8	0.726916	1	4.17645	4.24631	9.03621	8.4076	2.16361	1.97998	0.915127
IMMT	0.660831	1	64.244	74.0226	106.879	112.698	1.66364	1.52248	0.91515
OTULIN	0.715917	1	20.7663	21.6574	35.7022	34.0767	1.71924	1.57344	0.915199
PINK1-AS	0.861207	1	11.915	12.4341	4.22525	4.03548	0.354616	0.324549	0.915214
RP11-135L13.4	0.760067	1	10.5384	9.23431	0.0440097	0.0352943	0.00417613	0.00382208	0.915222
RBM15B	0.746401	1	23.6209	23.7211	4.71802	4.33638	0.199739	0.182807	0.915228
ATG7	0.770464	1	28.395	31.4029	66.7573	67.5741	2.35102	2.15184	0.915279
RP11-787I22.3	0.832699	1	7.93718	8.80817	8.4099	8.54217	1.05956	0.969801	0.915288
SMG6	0.713062	1	19.0147	17.7827	12.3441	10.5666	0.649187	0.594207	0.915309
FAM207A	0.977472	1	40.0982	38.8189	30.9851	27.4563	0.77273	0.707292	0.915315
ING1	0.963531	1	11.8232	11.607	9.44797	8.48983	0.799104	0.731441	0.915325
CGNL1	0.421252	1	1.01427	1.13989	0.721604	0.742354	0.711452	0.651251	0.915383
RYK	0.829564	1	50.9846	51.4452	13.044	12.0485	0.255842	0.234201	0.915411
CEP250	0.934193	1	72.4326	87.1425	28.1836	31.042	0.389101	0.356221	0.915498
PHACTR2	0.869924	1	13.4846	16.1049	19.2943	21.0966	1.43084	1.30995	0.915511
DNAJC19	0.817246	1	42.6476	42.146	36.8178	33.3114	0.863303	0.790381	0.915531
SGTA	0.88118	1	80.9191	81.1092	120.623	110.707	1.49066	1.36491	0.915642
SLC26A6	0.947626	1	27.6102	33.5	24.3233	27.023	0.880953	0.806657	0.915663
SIN3B	0.709953	1	40.6902	43.5854	18.9265	18.5634	0.465137	0.425909	0.915664
RAB5A	0.877602	1	35.7772	36.55	106.769	99.8788	2.98427	2.73266	0.915687
N4BP1	0.949295	1	24.0697	24.7729	29.8962	28.1766	1.24207	1.1374	0.915728
UBAP2	0.0266365	0.393042	41.9217	36.2099	46.1182	36.4785	1.1001	1.00742	0.915748
CTD-2026D20.3	0.961728	1	4.97804	4.38641	6.54863	5.2846	1.3155	1.20477	0.915821
PPP1R21	0.993191	1	9.29026	8.91132	11.9487	10.4972	1.28615	1.17796	0.91588
AHNAK2	0.633969	1	1.00893	0.999263	0.76684	0.695627	0.760053	0.69614	0.91591
GPRC5B	0.885987	1	6.84662	6.38016	9.915	8.46263	1.44816	1.3264	0.915919
FOXO3B	0.996933	1	2.03097	2.18514	0.818026	0.806163	0.402776	0.36893	0.915967
DPY19L2P2	0.83199	1	1.96995	1.98393	0.065123	0.0600749	0.0330582	0.0302808	0.915983
ARPC3	0.992295	1	274.246	282.534	641.118	605.032	2.33775	2.14145	0.916031
RHOV	0.954527	1	4.43528	4.3167	2.67463	2.38468	0.603035	0.552431	0.916085
ASB1	0.587684	1	18.6827	19.7032	13.343	12.8919	0.71419	0.654305	0.916149
MAML1	0.807971	1	50.7604	50.9714	36.591	33.6623	0.720857	0.660415	0.916153
NTHL1	0.896496	1	50.9103	53.2193	90.9577	87.1201	1.78663	1.637	0.916253
SKOR1	0.893046	1	0.526072	0.584425	0.252759	0.257294	0.480465	0.440252	0.916304
TMEM234	0.939545	1	24.6002	28.1292	13.5232	14.1696	0.549719	0.503733	0.916346
PLLP	0.663963	1	100.032	100.353	41.9321	38.5478	0.419187	0.384122	0.91635
APOE	0.529415	1	5.04424	4.7066	7.49795	6.41095	1.48644	1.36212	0.916365
PIGT	0.931434	1	80.6259	76.9916	79.3863	69.4717	0.984625	0.902328	0.916418
CDK11A	0.769008	1	29.7761	34.5003	9.74239	10.3448	0.327188	0.299847	0.916435
SLC9B2	0.600937	1	15.2578	15.9733	11.6407	11.1687	0.762934	0.699211	0.916475
CXCL12	0.625251	1	2.22918	1.65621	5.77896	3.93512	2.59242	2.37598	0.916512
EHD4	0.933671	1	16.0298	16.7551	26.0868	24.9917	1.62739	1.49159	0.91655
TMEM222	0.700076	1	40.7569	35.1455	50.173	39.6574	1.23103	1.12838	0.916612
MMP24-AS1	0.878781	1	32.521	26.6398	16.6164	12.4768	0.510944	0.468352	0.916641
AC017104.2	0.764681	1	2.43483	2.26785	0.0969211	0.0827516	0.0398061	0.036489	0.916669
CIAO1	0.883473	1	81.1417	81.0248	60.38	55.2711	0.74413	0.68215	0.916708
ABHD15	0.580291	1	4.0279	3.81743	0.43734	0.379965	0.108578	0.0995342	0.91671
LYRM5	0.863416	1	19.0506	20.6643	22.117	21.9923	1.16096	1.06427	0.916711
RP11-186N15.3	0.799055	1	10.4544	10.494	11.8727	10.9251	1.13567	1.04108	0.916714
PAAF1	0.877226	1	19.6145	18.7995	44.9113	39.4609	2.2897	2.09904	0.916732
TKT	0.639307	1	272.224	310.86	406.502	425.59	1.49326	1.36907	0.916833
LRIG3	0.972612	1	11.7863	12.6061	13.1964	12.9411	1.11964	1.02657	0.91688
SP1	0.916261	1	31.0428	31.6907	50.4434	47.2172	1.62496	1.48994	0.916906
NEK3	0.862378	1	27.0512	28.4454	28.7746	27.7477	1.06371	0.975472	0.917048
CMC1	0.543725	1	49.3818	50.1836	99.7434	92.9562	2.01984	1.85232	0.917063
UBL3	0.977034	1	10.234	9.43253	5.37486	4.54319	0.525196	0.481651	0.917088
ATAD2B	0.497845	1	4.99473	6.2845	8.75911	10.1074	1.75367	1.60831	0.917109
MEIS1	0.988772	1	11.1219	11.4731	36.8275	34.8446	3.31126	3.03707	0.917195
CORT	0.979169	1	1.01987	0.916389	0.0174269	0.0143626	0.0170874	0.015673	0.917229
DDX12P	0.742195	1	5.59845	6.12724	0.658925	0.661624	0.117698	0.107981	0.917441
STX7	0.856186	1	23.749	24.3768	49.7296	46.8324	2.09397	1.92119	0.917487
CTDSP2	0.679085	1	59.3462	51.3388	32.3481	25.6747	0.545074	0.500103	0.917495
NEK11	0.173031	1	1.96727	2.11689	2.75216	2.71715	1.39897	1.28356	0.917499
AC004158.3	0.86286	1	0.342463	0.466323	0.147501	0.18428	0.430706	0.395177	0.917508
PLEKHA7	0.668211	1	9.003	11.0705	5.54168	6.25222	0.615537	0.564764	0.917514
SRSF8	0.971897	1	14.9477	15.2892	8.09906	7.60093	0.541827	0.497144	0.917533
SCOC-AS1	0.911663	1	4.56998	3.86099	10.0837	7.81684	2.20651	2.02457	0.917544
ZDHHC20	0.743175	1	36.5736	40.8642	21.5182	22.0605	0.588353	0.539849	0.917559
PHACTR3	0.953173	1	1.61945	1.99453	0.930462	1.05152	0.574554	0.527202	0.917584
CD27-AS1	0.680702	1	6.25294	4.43016	0.601057	0.39076	0.0961239	0.0882045	0.917612
EI24	0.744545	1	222.994	229.605	63.1664	59.6868	0.283265	0.259954	0.917707
AP003419.16	0.786842	1	41.5647	39.4047	8.26068	7.18743	0.198743	0.1824	0.917771
ANKH	0.916604	1	41.3325	43.6538	15.5709	15.0933	0.376723	0.34575	0.917783
TP53I3	0.690675	1	7.53917	9.00059	7.47098	8.18631	0.990955	0.90953	0.917832
PGAP2	0.911731	1	42.1252	42.6285	21.0681	19.5683	0.500131	0.459043	0.917846
DPP8	0.682436	1	23.1756	26.3409	31.0373	32.3788	1.33922	1.22922	0.917862
PAOX	0.343617	1	3.04359	3.06181	3.27406	3.02316	1.07572	0.987377	0.917873
GMEB1	0.960047	1	10.9103	11.1819	15.4182	14.5043	1.41318	1.29712	0.917876
OBFC1	0.886238	1	10.2649	11.1136	8.85113	8.79597	0.862271	0.79146	0.917878
KIF1C	0.560792	1	95.2466	93.1512	16.6546	14.952	0.174858	0.160513	0.917965
DNAJB7	0.814722	1	0.761275	0.718488	0.642435	0.556592	0.843893	0.774671	0.917973
USE1	0.982055	1	31.4706	32.4955	28.3432	26.8676	0.900625	0.82681	0.91804
FOXD1-AS1	0.679132	1	37.3964	40.3196	0.241526	0.239079	0.00645854	0.0059296	0.918102
GPX4	0.901602	1	499.153	469.467	239.164	206.525	0.47914	0.439914	0.918133
MUL1	0.93482	1	16.6061	17.2139	12.4856	11.8843	0.751868	0.69039	0.918232
ABCF1	0.499398	1	92.6026	96.5182	126.347	120.924	1.3644	1.25286	0.918251
MIER2	0.889273	1	11.365	10.7178	10.0561	8.70823	0.884831	0.812502	0.918257
PNPLA2	0.603944	1	64.8878	63.6579	54.0496	48.6935	0.83297	0.764925	0.91831
PTENP1	0.106723	0.983828	0.326674	0.295675	0.101354	0.0842457	0.31026	0.284927	0.918347
STRN	0.9449	1	12.3757	14.1968	24.8997	26.2329	2.01198	1.8478	0.918399
RP11-529F4.1	0.565232	1	2.725	2.07414	0.267757	0.187186	0.0982594	0.0902475	0.918462
ZDHHC22	0.936804	1	5.9467	6.55084	3.52295	3.56447	0.592421	0.544124	0.918475
CHCHD1	0.668739	1	58.7254	59.2262	111.694	103.466	1.90197	1.74696	0.918502
C19orf43	0.966347	1	161.321	166.743	101.899	96.7492	0.631654	0.580229	0.918588
TGFBR3	0.701103	1	9.37554	9.69268	21.0484	19.9889	2.24503	2.06227	0.918591
NOVA1	0.485303	1	7.29586	7.80238	9.19164	9.03006	1.25984	1.15735	0.918644
RP11-78I14.1	0.835515	1	3.96629	2.87092	2.80763	1.8673	0.707873	0.650419	0.918835
SALL3	0.98964	1	4.60783	4.4272	1.84752	1.63104	0.400952	0.368413	0.918846
CLIP2	0.0727305	0.792377	3.56566	2.30565	1.6221	0.963796	0.454923	0.418015	0.91887
PPP4R4	0.667116	1	2.49673	3.29018	2.42522	2.93672	0.971359	0.892571	0.91889
APOPT1	0.993784	1	35.5456	34.3667	29.2663	26.0011	0.823345	0.756578	0.918908
RP11-498C9.12	0.831549	1	5.49629	4.02526	6.42656	4.3249	1.16925	1.07444	0.91891
TNS2	0.291039	1	3.77368	3.71512	1.77851	1.60894	0.471293	0.433079	0.918916
CNST	0.792944	1	4.77887	5.56951	6.57657	7.04346	1.37618	1.26465	0.918956
RP11-353N14.2	0.948709	1	1.02388	1.20721	0.033886	0.0367172	0.0330957	0.0304149	0.919
EZH1	0.484178	1	40.7576	35.5538	10.9568	8.78378	0.268828	0.247056	0.91901
RNPEP	0.637803	1	76.1113	83.8936	120.651	122.221	1.58519	1.45686	0.919042
ZNF687	0.794518	1	24.7539	25.8841	20.8685	20.0552	0.843039	0.774808	0.919065
RP11-817O13.8	0.90519	1	2.85309	2.83384	0.884681	0.807614	0.310078	0.284989	0.919088
ZNF625-ZNF20	0.427916	1	0.28104	0.299376	0.328033	0.321163	1.16721	1.07277	0.919092
SLC18B1	0.857783	1	26.862	29.1276	17.9856	17.9258	0.669556	0.615423	0.919152
WAC	0.808439	1	96.7356	98.4005	89.0577	83.2748	0.92063	0.846284	0.919245
GLIS1	0.962406	1	0.366326	0.253757	0.137767	0.0877282	0.376078	0.345717	0.919271
EIF1B	0.641813	1	85.1147	86.2071	200.417	186.605	2.35467	2.16461	0.919285
ACAD8	0.790188	1	39.7301	41.2368	23.7741	22.6849	0.59839	0.550113	0.919322
CTD-2626G11.2	0.895123	1	0.524276	0.438333	0.127164	0.0977526	0.242552	0.22301	0.919433
BBS4	0.861962	1	43.4638	45.6965	102.025	98.6242	2.34736	2.15824	0.919436
KIAA0907	0.731753	1	116.317	114.112	78.1957	70.5379	0.672264	0.618146	0.9195
TLR6	0.259802	1	0.230596	0.274923	0.46259	0.507117	2.00606	1.84458	0.919502
SKA3	0.940182	1	20.7904	22.7349	51.2788	51.5614	2.46647	2.26794	0.91951
NECAP2	0.957904	1	38.5164	36.0051	66.2798	56.9726	1.72082	1.58235	0.919531
RP11-498C9.15	0.548982	1	1.3847	0.89116	0.0183914	0.0108842	0.0132819	0.0122135	0.919564
B4GALT7	0.832037	1	39.6332	35.6306	15.4395	12.7639	0.38956	0.358229	0.919573
SYT7	0.61226	1	3.74385	3.12088	2.58623	1.98265	0.690794	0.635286	0.919645
AC005154.7	0.614918	1	0.617376	0.717621	0.0225778	0.0241361	0.0365706	0.0336335	0.919687
CDCA4	0.970608	1	35.2399	36.1837	36.7407	34.6969	1.04259	0.95891	0.91974
MUM1	0.935528	1	34.5485	33.2443	19.5897	17.3376	0.56702	0.521521	0.919757
DTYMK	0.894455	1	116.113	116.334	170.656	157.266	1.46974	1.35185	0.919787
C9orf78	0.0599838	0.691896	111.67	99.5639	89.8748	73.713	0.804825	0.740359	0.9199
RPS2P5	0.584726	1	232.933	206.68	10.8372	8.84568	0.046525	0.0427989	0.919913
HEG1	0.903348	1	6.60196	8.06241	5.19425	5.83545	0.786774	0.723785	0.91994
C1orf174	0.988224	1	28.5013	26.0359	16.933	14.2301	0.594113	0.546557	0.919954
PNN	0.665039	1	201.05	238.183	149.826	163.295	0.745218	0.685586	0.919981
CREG1	0.888552	1	33.0798	35.6357	30.2755	30.0058	0.915226	0.842015	0.920008
KIF7	0.705697	1	25.525	27.8072	14.527	14.5607	0.569128	0.523631	0.920057
TRNT1	0.839294	1	15.1263	15.1354	24.3866	22.4506	1.6122	1.48332	0.920059
DUSP18	0.99639	1	6.69316	6.83761	3.05142	2.86851	0.455901	0.419519	0.920198
NAE1	0.760135	1	108.09	116.755	203.738	202.514	1.88489	1.73452	0.920223
G2E3	0.742033	1	31.323	36.5357	49.8389	53.4991	1.59113	1.4643	0.920288
HPS4	0.979707	1	38.29	40.5967	37.4186	36.5157	0.977242	0.899475	0.920421
CRTC1	0.980658	1	9.90207	10.2907	9.2557	8.85358	0.934724	0.860348	0.92043
CEBPZOS	0.806738	1	56.1288	53.3463	105.539	92.3263	1.8803	1.7307	0.920437
CLDND1	0.916473	1	81.9262	84.8787	100.298	95.6478	1.22425	1.12688	0.920464
CCNJ	0.795098	1	20.086	18.8198	6.817	5.87985	0.339391	0.312429	0.920559
CCDC84	0.766837	1	27.1828	23.8085	12.5932	10.154	0.463278	0.426486	0.920584
FNDC4	0.804403	1	10.2015	9.39671	0.819219	0.694703	0.0803038	0.0739305	0.920635
RP5-882C2.2	0.888035	1	5.03772	7.87658	0.575992	0.82913	0.114336	0.105265	0.920667
STT3B	0.901942	1	82.2587	91.8757	206.907	212.765	2.51532	2.31579	0.920675
CCNYL2	0.3257	1	0.498032	0.392794	0.0814231	0.0591309	0.16349	0.150539	0.920787
PPAP2A	0.66357	1	8.71747	8.65525	11.6079	10.6122	1.33157	1.2261	0.920794
SENP7	0.954143	1	8.84899	9.6889	6.75445	6.80983	0.763302	0.702849	0.9208
TMEM17	0.885326	1	1.48865	1.4446	1.18845	1.06198	0.798341	0.735138	0.920832
C19orf48	0.921336	1	213.061	219.444	122.123	115.841	0.573183	0.527884	0.920969
AC091133.1	0.94239	1	26.0873	24.2495	21.3157	18.2482	0.817091	0.752519	0.920973
EIF4A2	0.882858	1	196.963	195.988	208.161	190.762	1.05685	0.973335	0.920975
CBR4	0.933991	1	18.671	19.7698	43.6986	42.6167	2.34045	2.15565	0.921038
PRKAG1	0.744721	1	58.5916	63.327	88.2052	87.8076	1.50542	1.38657	0.921052
PGAM1	0.932402	1	248.091	253.953	84.5535	79.7283	0.340816	0.313949	0.921167
LINC00672	NA	NA	0.285423	0.147263	0.0164219	0.00780517	0.0575353	0.0530016	0.921201
UQCRC1	0.849769	1	364.566	371.815	493.059	463.256	1.35245	1.24593	0.921237
PDP2	0.585325	1	12.6306	12.4392	17.7173	16.0754	1.40273	1.29232	0.921289
LLNLR-246C6.1	0.968554	1	0.543743	0.688488	0.0655364	0.076453	0.120528	0.111045	0.921317
LL22NC03-86G7.1	0.908368	1	0.819156	0.855295	0.372368	0.358209	0.454575	0.418813	0.921329
TMEM62	0.70042	1	8.56837	7.83845	13.6487	11.5042	1.59292	1.46766	0.921368
DYNC2LI1	0.760909	1	31.1311	34.9643	50.76	52.5275	1.63052	1.50232	0.921371
GHRL	0.303366	1	0.895222	1.35642	2.31396	3.23042	2.58479	2.38158	0.921382
NRP1	0.794783	1	12.4393	13.0381	27.3553	26.4184	2.1991	2.02625	0.921397
ZZZ3	0.992478	1	41.3857	42.7298	49.7841	47.3658	1.20293	1.1085	0.921496
TSPAN3	0.963325	1	331.158	358.649	257.711	257.205	0.778212	0.71715	0.921536
ENTPD1-AS1	0.915883	1	33.9695	35.3118	34.6349	33.1786	1.01959	0.93959	0.921538
PAQR3	0.778083	1	46.5903	42.026	30.8716	25.6623	0.662619	0.610629	0.921539
MAN1A1	0.842268	1	10.2251	10.961	10.5707	10.444	1.0338	0.952833	0.921681
FLYWCH1	0.774781	1	43.4925	38.7984	20.4459	16.8112	0.470102	0.433296	0.921707
COPS7B	0.863624	1	95.8586	94.706	142.364	129.643	1.48515	1.3689	0.921727
TEAD2	0.913211	1	16.5768	18.1143	16.2775	16.396	0.981945	0.905141	0.921784
DYRK2	0.624149	1	21.2991	20.9875	12.9822	11.7929	0.609519	0.561901	0.921877
FAM71E1	0.753717	1	6.07304	6.1894	5.20066	4.88629	0.856352	0.789461	0.921888
LINC01125	0.673562	1	12.2964	15.923	1.72837	2.06331	0.140559	0.12958	0.921894
ELMO1	0.000866064	0.0473567	2.94201	2.84872	3.89126	3.47385	1.32265	1.21944	0.921967
BACE1	0.870176	1	17.5817	20.628	6.16733	6.67136	0.350781	0.323413	0.921979
INTS8	0.0147267	0.265066	90.4535	80.5813	115.911	95.2111	1.28144	1.18155	0.922049
ARHGAP33	0.950784	1	16.6961	14.6492	5.7969	4.68982	0.347201	0.320142	0.922065
SEPW1	0.717393	1	81.5516	82.9503	22.2725	20.8906	0.273109	0.251845	0.922139
AGBL5	0.862569	1	66.8378	69.578	15.1825	14.5744	0.227154	0.209469	0.922142
RP11-353N14.7	0.83791	1	11.1207	10.5572	1.91865	1.67968	0.17253	0.159103	0.922177
TNRC6B	0.769236	1	10.0949	10.0552	23.3725	21.4698	2.31528	2.13519	0.922219
SVIL	0.882269	1	7.54224	5.36896	5.43721	3.56952	0.720901	0.664844	0.92224
LINC01012	0.62823	1	6.81768	8.08202	2.60849	2.85179	0.382607	0.352856	0.922242
NOL6	0.0746577	0.805205	19.0576	17.9443	11.1575	9.68891	0.585462	0.539944	0.922252
PAFAH1B2	0.911748	1	61.376	71.3162	247.479	265.207	4.03218	3.71875	0.922268
TGFB1	0.634929	1	78.8067	88.5287	73.2289	75.8757	0.929222	0.857075	0.922357
IFT46	0.904615	1	32.9717	30.6923	41.7065	35.8092	1.26492	1.16672	0.922365
GNRHR	NA	NA	0.259986	0.28275	0.0435651	0.0437014	0.167567	0.154558	0.922367
HINT1	0.938444	1	519.713	503.327	5201.26	4646.36	10.0079	9.23129	0.922396
CTA-212A2.2	0.993976	1	0.396124	0.392854	0.0396216	0.0362469	0.100023	0.0922656	0.922442
ECI1	0.739356	1	91.8996	88.2731	137.443	121.781	1.49558	1.37959	0.922449
STMN1	0.760824	1	494.672	520.793	1757	1706.57	3.55185	3.27687	0.922581
MCM3AP-AS1	0.813762	1	17.8877	17.0828	4.02265	3.54439	0.224884	0.207483	0.922624
CTD-2555K7.2	0.94819	1	2.7334	3.1286	1.51227	1.5971	0.553256	0.510484	0.92269
PRPS1L1	0.486621	1	25.0948	28.0014	73.0311	75.1912	2.91021	2.68527	0.922706
SYDE1	0.717606	1	15.9178	15.2291	11.2441	9.92646	0.706385	0.651809	0.922738
RPL22	0.637079	1	506.151	488.617	173.193	154.28	0.342177	0.315748	0.922764
CSNK1E	0.844397	1	551.9	554.194	400.919	371.494	0.726434	0.670332	0.922771
PLEKHA3	0.777519	1	14.3839	16.3457	11.552	12.1145	0.80312	0.741143	0.922829
CCNE1	0.864153	1	23.7825	26.9973	28.6634	30.0319	1.20523	1.1124	0.92298
MED27	0.01732	0.293238	25.0578	22.3575	22.5397	18.5621	0.899508	0.83024	0.922994
LINC00493	0.619535	1	70.1278	72.4951	181.745	173.42	2.59163	2.39216	0.923035
FAM171B	0.777708	1	4.53472	4.31683	4.74338	4.16838	1.04601	0.965611	0.923134
C10orf82	0.490683	1	1.66282	1.69827	0.582457	0.549217	0.350283	0.323398	0.923248
POLR3G	0.670354	1	21.4683	23.4912	38.3788	38.7776	1.7877	1.65073	0.923383
ZDHHC5	0.955824	1	39.4254	41.2313	33.2382	32.0995	0.843066	0.778523	0.923442
VHL	0.958134	1	88.3125	91.12	43.3406	41.2971	0.490764	0.453217	0.923492
RPL12P38	0.920207	1	6.14677	6.51704	3.14593	3.08025	0.511802	0.472646	0.923493
FBN2	0.881025	1	10.2915	12.8786	14.6136	16.8883	1.41997	1.31135	0.923504
RP11-809N8.2	0.625185	1	12.7997	10.8132	0.104065	0.0811956	0.00813027	0.00750893	0.923578
COMMD1	0.770979	1	21.558	23.4489	40.8712	41.0624	1.89587	1.75114	0.923662
NFYC	0.771448	1	44.9754	42.0647	89.6164	77.4244	1.99256	1.8406	0.923735
RP4-583P15.15	0.909346	1	2.86407	3.63365	0.865516	1.01435	0.302198	0.279155	0.923747
HNRNPUL2-BSCL2	0.817332	1	30.5917	33.068	33.5804	33.5309	1.0977	1.014	0.923751
CCNT1	0.679866	1	18.1217	16.5173	44.9046	37.8088	2.47795	2.28904	0.923766
PPARG	0.793486	1	17.8577	19.8909	7.26906	7.47945	0.407055	0.376024	0.923767
CAMTA1	0.809528	1	103.158	95.5517	153.239	131.12	1.48548	1.37224	0.923771
ZSWIM4	0.790222	1	2.23243	2.17124	1.24161	1.11556	0.55617	0.513789	0.9238
VN1R108P	NA	NA	0.680625	0.626217	0.663273	0.563806	0.974506	0.900336	0.92389
WIPI2	0.952871	1	65.3827	64.6879	49.35	45.1126	0.754787	0.697389	0.923954
SYCP2L	0.886646	1	14.9681	17.1184	2.66262	2.81377	0.177886	0.164371	0.924023
TMEM263	0.957117	1	39.2401	37.8903	59.3629	52.9667	1.51281	1.3979	0.924038
CD276	0.871192	1	78.0261	74.3053	32.4173	28.5284	0.415467	0.383935	0.924104
RPL27A	0.811467	1	2768.45	2731.18	1602.84	1461.25	0.578967	0.535025	0.924104
GLMP	0.713429	1	60.6799	61.5473	50.4059	47.248	0.830685	0.76767	0.92414
SRC	0.880333	1	14.2724	14.6291	35.7919	33.9075	2.50777	2.31781	0.924252
IFI30	0.779472	1	16.0619	16.8079	36.5596	35.36	2.27617	2.10377	0.92426
FMO4	0.979049	1	2.57945	2.93114	5.35978	5.62939	2.07788	1.92055	0.924283
AAMDC	0.826188	1	40.8322	38.9818	71.7023	63.2724	1.75602	1.62313	0.924319
RIMKLB	0.906333	1	29.9442	30.393	12.0077	11.2668	0.401003	0.370704	0.924442
AXIN1	0.661529	1	24.2184	27.5515	8.50063	8.93999	0.350999	0.324483	0.924456
DNASE2	0.530392	1	27.2307	25.8829	76.5448	67.2599	2.81097	2.59862	0.924456
WASF2	0.900885	1	41.9545	43.8493	47.6261	46.0195	1.13518	1.04949	0.924512
APOOP5	0.560597	1	8.86526	9.19901	41.1349	39.4617	4.64001	4.28978	0.924519
PDXDC1	0.599371	1	64.3893	69.5457	39.9529	39.8952	0.62049	0.573654	0.924519
NCAPH	0.795437	1	68.216	77.4305	132.099	138.639	1.93648	1.7905	0.924613
CPLX1	0.634101	1	5.90609	7.06339	6.71281	7.4234	1.13659	1.05097	0.924667
PGM3	0.500773	1	59.9859	60.5271	82.3084	76.7973	1.37213	1.26881	0.924701
AC009005.2	0.938695	1	3.80535	4.63641	4.27291	4.81478	1.12287	1.03847	0.924838
CNOT1	0.913371	1	230.872	237.859	171.036	162.984	0.740826	0.685213	0.924931
SWSAP1	0.862541	1	3.81645	3.99992	4.63684	4.49499	1.21496	1.12377	0.924943
VAX2	0.947173	1	4.82962	4.87822	2.58334	2.41365	0.534895	0.494781	0.925005
LGR5	0.617634	1	1.88504	3.0202	2.08713	3.09323	1.10721	1.02418	0.925012
SUMO3	0.96779	1	129.018	133.053	153.057	146.023	1.18632	1.09748	0.925111
PDXP	0.7476	1	70.8691	72.3709	11.1637	10.5466	0.157526	0.14573	0.925118
ELP6	0.813796	1	96.1014	103.493	113.046	112.628	1.17632	1.08827	0.925145
CHMP2A	0.792412	1	67.2257	61.777	77.7517	66.1067	1.15658	1.07009	0.925218
SLC10A7	0.86113	1	9.81137	9.57374	24.7183	22.3173	2.51935	2.3311	0.925276
GAS8	0.685508	1	29.1746	28.7161	15.3515	13.9815	0.526194	0.486887	0.9253
COG5	0.00202351	0.0791047	20.8497	22.0292	46.1539	45.1229	2.21365	2.04832	0.925315
PPT2	0.855902	1	65.2347	70.7418	78.5678	78.8385	1.20439	1.11445	0.925329
DSG2	0.807933	1	40.9092	42.4828	85.2333	81.9078	2.08348	1.92802	0.925388
CD81	0.75331	1	264.013	273.149	624.62	598.024	2.36587	2.18937	0.925398
C1orf123	0.964642	1	51.5176	56.4071	39.7784	40.3051	0.772132	0.714539	0.925411
RPUSD3	0.8557	1	107.255	107.555	74.85	69.4625	0.69787	0.645832	0.925434
FGFBP3	0.967764	1	2.40473	2.67667	1.55053	1.59722	0.644783	0.596719	0.925457
AAAS	0.586711	1	77.5279	84.8092	94.2105	95.3803	1.21518	1.12465	0.925496
ALCAM	0.708047	1	18.0829	20.3315	46.0423	47.9108	2.54618	2.35648	0.925497
TECR	0.579874	1	156.862	151.76	466.321	417.549	2.97281	2.75138	0.925514
NMI	0.597986	1	1.07278	0.964089	2.6978	2.24393	2.51477	2.32751	0.925536
SPAG7	0.804784	1	47.6525	48.5479	56.4627	53.2438	1.18488	1.09673	0.925599
PIGH	0.89619	1	49.5429	47.7995	42.5114	37.9651	0.858072	0.794257	0.92563
SURF6	0.0333961	0.454729	33.109	31.4861	29.4963	25.9644	0.890885	0.824631	0.925631
AK5	0.253423	1	1.54028	1.80141	4.66437	5.04959	3.02826	2.80313	0.925657
KANSL1	0.627912	1	50.3534	45.4438	35.0688	29.2976	0.696453	0.6447	0.925689
RP1-118J21.5	0.868378	1	1.04115	1.00432	0.690373	0.616473	0.663087	0.613821	0.925703
AIDA	0.581896	1	42.9134	43.5221	14.0547	13.1963	0.327513	0.303209	0.925793
CCDC150	0.462208	1	52.4485	57.6073	6.25843	6.36405	0.119325	0.110473	0.925814
ATG2B	0.97286	1	15.3754	16.3062	17.9455	17.6201	1.16716	1.08058	0.92582
SCYL3	0.785213	1	6.34584	6.43793	6.15112	5.77749	0.969315	0.897414	0.925823
DSTYK	0.657039	1	8.35561	8.35591	5.68119	5.26005	0.679925	0.629501	0.925838
NDUFS2	0.837759	1	151.471	176.338	223.919	241.364	1.4783	1.36876	0.925902
UQCR10	0.749213	1	280.975	281.014	590.069	546.437	2.10008	1.94452	0.925928
ITPA	0.970581	1	71.2902	79.7562	150.764	156.177	2.11479	1.95818	0.925944
ZNF589	0.625863	1	37.858	42.7803	15.4605	16.1788	0.408381	0.378183	0.926055
PHLDB3	0.941	1	8.76494	10.1842	8.89934	9.57655	1.01533	0.940334	0.926133
CYB561D2	0.970991	1	20.5	19.6019	23.0372	20.403	1.12377	1.04087	0.926233
KIAA1407	0.326227	1	2.32249	2.48891	1.45269	1.442	0.625488	0.57937	0.926269
TMEM2	0.117671	1	13.3993	9.77315	9.40599	6.3548	0.701976	0.65023	0.926286
AGAP2	0.65227	1	2.56804	3.37948	0.816708	0.995544	0.318028	0.294585	0.926287
PSTPIP2	0.907989	1	8.1183	8.9398	19.6057	19.9991	2.415	2.23709	0.926329
EXOSC8	0.716406	1	189.504	200.093	368.863	360.79	1.94647	1.80311	0.926352
BEND3	0.934258	1	4.05716	3.86698	2.06529	1.82357	0.509048	0.471575	0.926385
EPHA5	0.896067	1	0.426654	0.434142	0.699506	0.659415	1.63952	1.51889	0.926427
NKAIN2	0.380512	1	1.54992	1.31585	0.131359	0.103321	0.0847521	0.0785203	0.926471
DACT1	0.756669	1	4.55973	5.62343	2.74111	3.13214	0.601156	0.55698	0.926515
XXcos-LUCA11.5	0.597938	1	4.81384	3.74761	6.03906	4.35616	1.25452	1.16238	0.926556
CCSER2	0.843693	1	10.5446	12.097	10.8175	11.499	1.02588	0.950566	0.926586
PAPD7	0.636919	1	19.1559	19.6935	7.77721	7.40885	0.405996	0.376208	0.926631
FAM124A	0.978697	1	1.90899	1.8481	1.35851	1.21875	0.711638	0.659461	0.92668
TMEM242	0.946718	1	10.0121	9.37118	16.0601	13.9299	1.60407	1.48646	0.926682
SPACA6P-AS	0.84992	1	0.163679	0.138289	0.0489843	0.038352	0.299271	0.277332	0.926694
MSL3P1	0.961518	1	5.73496	5.62448	5.99036	5.44432	1.04453	0.967969	0.926699
RP11-365N19.2	0.986604	1	8.38074	8.12336	3.77627	3.39221	0.450589	0.417587	0.926758
MRPS25	0.858731	1	151.269	171.99	126.135	132.92	0.833846	0.772836	0.926833
IP6K1	0.850556	1	59.7929	58.8204	78.1311	71.2377	1.3067	1.21111	0.926846
LETMD1	0.799146	1	111.951	121.066	68.2666	68.4244	0.60979	0.565183	0.926848
FAT1	0.927259	1	16.4299	18.8722	9.79093	10.4237	0.595921	0.552331	0.926852
SLC38A2	0.809779	1	83.6288	84.8962	393.515	370.266	4.7055	4.3614	0.926873
MSTO1	0.439974	1	38.6971	40.5048	6.5627	6.36728	0.169592	0.157198	0.926922
PHBP9	0.843695	1	3.05877	2.53653	0.116267	0.0893804	0.038011	0.0352373	0.927028
KIF27	0.195054	1	4.98225	5.2024	1.07309	1.03877	0.215383	0.199671	0.927054
SAPCD1-AS1	0.76019	1	6.48561	6.37949	0.299027	0.272681	0.0461062	0.0427434	0.927063
TUBA1C	0.839797	1	175.893	171.654	218.361	197.566	1.24144	1.15095	0.927111
RP11-422P24.11	0.851891	1	4.21749	4.58463	0.866524	0.873304	0.20546	0.190485	0.927117
TWSG1	0.988272	1	17.4885	17.6765	31.5679	29.5823	1.80507	1.67354	0.927134
CCDC12	0.930137	1	58.7257	66.1072	63.0462	65.8057	1.07357	0.995439	0.927223
TLE3	0.849618	1	92.6902	106.671	92.8825	99.1157	1.00207	0.929172	0.927248
CBFA2T2	0.735682	1	10.2924	9.57389	12.2532	10.5688	1.19051	1.10392	0.927266
CAPN10-AS1	0.461523	1	3.3995	3.56207	0.131709	0.127979	0.0387436	0.0359283	0.927333
FHOD1	0.842298	1	39.9591	43.82	22.3267	22.707	0.558739	0.518188	0.927424
TUBE1	0.831896	1	31.0585	31.6694	28.5619	27.0111	0.919616	0.852908	0.927461
BCL2L2-PABPN1	0.761267	1	14.8246	14.8646	14.9798	13.931	1.01047	0.937193	0.927483
SAP130	0.998068	1	19.4403	21.2977	20.9052	21.242	1.07535	0.997385	0.927494
POFUT1	0.832817	1	33.8753	36.6508	42.9971	43.1516	1.26928	1.17737	0.927593
TRAPPC11	0.77964	1	12.9126	14.9351	18.924	20.3052	1.46555	1.35956	0.927684
MTERF1	0.0209471	0.333283	13.2699	13.1428	18.2605	16.7794	1.37608	1.2767	0.927777
CLASP1	0.777727	1	13.9459	16.4672	24.4989	26.8394	1.75671	1.62987	0.927797
NOS1AP	0.597045	1	2.84473	3.51103	4.1871	4.79487	1.47188	1.36566	0.927833
MZF1-AS1	0.937986	1	2.88377	3.77246	0.800637	0.972041	0.277636	0.257668	0.928079
MRPS31P4	0.925142	1	7.72858	7.44384	10.0619	8.99441	1.30191	1.2083	0.928101
RP11-1072A3.3	0.839334	1	0.256246	0.26723	0.079056	0.0765231	0.308516	0.286357	0.928174
ARL17A	0.679373	1	37.4973	41.2635	1.03564	1.05787	0.0276191	0.0256369	0.928234
SYNRG	0.914699	1	13.6923	12.0696	23.9775	19.6211	1.75117	1.62566	0.928331
THOP1	0.932126	1	141.041	142.066	91.4924	85.5567	0.648694	0.602232	0.928377
MAP3K9	0.507505	1	4.05831	4.0249	0.986351	0.908227	0.243045	0.225652	0.928438
SNORD23	NA	NA	219.93	191.072	618.711	499.091	2.81322	2.61206	0.928494
STX2	0.987033	1	28.1441	29.6095	31.4562	30.7277	1.11768	1.03776	0.928496
BBS5	0.781372	1	5.58709	5.63671	9.78071	9.16206	1.75059	1.62543	0.928502
EPSTI1	0.381637	1	1.12962	1.5139	2.13453	2.65615	1.8896	1.75451	0.928508
KIAA1467	0.839646	1	9.91189	9.43307	15.9424	14.0887	1.60841	1.49354	0.928583
ZFAND2B	0.821507	1	33.4692	31.7246	14.2031	12.5018	0.424363	0.394073	0.928621
WIPI1	0.845864	1	9.93672	9.5197	4.313	3.83713	0.434047	0.403073	0.928639
GPR137	0.836427	1	70.2414	71.5835	25.2709	23.9166	0.359772	0.334108	0.928665
PELP1	0.710177	1	59.2245	61.0389	60.8769	58.2681	1.0279	0.954606	0.928695
TOP2B	0.802743	1	91.9047	111.947	92.9342	105.132	1.0112	0.939123	0.92872
CHSY3	0.773773	1	1.43186	1.45035	1.9564	1.84059	1.36633	1.26907	0.928811
EID2	0.731786	1	13.8263	14.1087	22.9874	21.7881	1.66259	1.5443	0.928856
OCLN	0.876365	1	6.35013	6.78795	26.1589	25.9797	4.11943	3.82733	0.929092
HYAL2	0.790956	1	23.3389	27.7476	15.9878	17.6601	0.685028	0.636455	0.929093
GLYR1	0.820809	1	85.3617	90.8175	107.197	105.963	1.2558	1.16677	0.929106
SMG5	0.676992	1	98.1674	104.499	24.1768	23.9122	0.246281	0.228827	0.929129
SCAPER	0.498163	1	9.16735	10.8015	9.74776	10.6714	1.06331	0.987955	0.92913
CH17-353B19.1	0.986321	1	0.538144	0.382073	0.149958	0.0989346	0.278658	0.258942	0.929246
STRN4	0.86622	1	115.243	117.248	92.9522	87.8843	0.806576	0.749559	0.92931
ISOC1	0.956072	1	32.0436	34.0509	66.8577	66.0284	2.08646	1.93911	0.929377
ZNF695	0.878393	1	10.7727	10.8235	11.9685	11.176	1.111	1.03257	0.929402
SH3D19	0.88173	1	50.3421	52.7906	20.7362	20.2098	0.411906	0.38283	0.92941
TRMT61B	0.928401	1	18.3861	19.109	25.1603	24.3049	1.36844	1.27191	0.929458
ERI2	0.381416	1	37.8592	31.3623	43.3729	33.3989	1.14564	1.06494	0.92956
PSMF1	0.955304	1	223.365	231.479	507.89	489.268	2.27381	2.11366	0.929567
CECR5	0.955975	1	82.7444	82.5991	50.2848	46.6619	0.607712	0.56492	0.929585
PPIC	0.847763	1	26.2695	27.0663	28.9178	27.6971	1.10081	1.02331	0.929591
C1orf132	0.54794	1	0.118316	0.148387	0.0310342	0.0361836	0.262299	0.243846	0.929649
SLC25A42	0.868598	1	13.2216	12.9564	12.9279	11.7789	0.977786	0.909118	0.929772
PRKACB	0.859148	1	11.3943	12.2444	38.1804	38.1487	3.35083	3.1156	0.9298
MCCC1	0.970538	1	22.4964	22.505	48.2577	44.8873	2.14513	1.99455	0.929803
RP11-168O16.1	0.436537	1	0.44237	0.613931	0.0433305	0.0559158	0.0979508	0.0910783	0.929837
PLAUR	0.799441	1	10.5558	10.0645	6.42548	5.69658	0.608716	0.566007	0.929839
CRLS1	0.867697	1	55.6502	61.8693	37.8511	39.1294	0.680161	0.632453	0.929857
TBC1D8	0.888588	1	9.86371	9.77739	2.16338	1.99405	0.219327	0.203945	0.929866
ZNF266	0.610317	1	20.4369	22.4855	7.73244	7.91089	0.378357	0.351822	0.929868
SLC25A5P1	0.599378	1	52.2276	56.5797	124.31	125.232	2.38016	2.21337	0.929927
SNHG17	0.68481	1	102.293	81.5095	42.3454	31.3779	0.413962	0.38496	0.929941
MCM9	0.622115	1	16.1979	17.05	21.5619	21.107	1.33115	1.23795	0.92998
CPNE8	0.876026	1	8.25374	10.701	17.4823	21.0792	2.11811	1.96983	0.929998
CPB2-AS1	0.769706	1	1.57843	1.02307	1.71559	1.03414	1.0869	1.01082	0.930006
DCLK2	0.99687	1	3.02362	3.26683	1.38194	1.38866	0.457048	0.425079	0.930052
RPS6KB1	0.703981	1	38.0571	39.7769	43.3367	42.1269	1.13873	1.05908	0.930055
LSM10	0.949005	1	50.8729	50.2286	22.7977	20.9348	0.448131	0.41679	0.930065
CARS2	0.862026	1	67.9828	73.0008	58.8868	58.8116	0.866201	0.80563	0.930072
ACYP1	0.700487	1	35.0132	33.6553	66.4502	59.4068	1.89786	1.76515	0.930076
ZNF490	0.889265	1	2.25049	2.32938	5.46005	5.25631	2.42616	2.25653	0.930082
UBE2N	0.994863	1	145.579	154.116	221.248	217.847	1.51978	1.41353	0.930086
MTF2	0.807574	1	52.8579	52.9067	68.0256	63.3296	1.28695	1.19701	0.930108
C2orf76	0.697909	1	12.2798	13.2946	29.2054	29.4096	2.37833	2.21215	0.930126
RP11-646I6.6	0.770358	1	2.36697	2.63999	6.02724	6.25299	2.54639	2.36857	0.930164
BDH1	0.382098	1	5.71624	6.96161	7.62458	8.63793	1.33385	1.24079	0.930239
TAF1C	0.893001	1	59.4792	66.1991	46.4831	48.1297	0.781502	0.727045	0.930317
NUDT14	0.970728	1	20.0209	23.5801	14.5394	15.9311	0.726211	0.675616	0.93033
WT1	0.916169	1	3.49929	3.68002	7.1489	6.9953	2.04296	1.90089	0.930458
SEMA6A	0.876883	1	18.3255	18.495	19.0143	17.856	1.03759	0.96545	0.930476
CTD-2020K17.3	0.888464	1	3.04125	3.52268	0.418275	0.450807	0.137534	0.127973	0.930481
DLAT	0.791277	1	46.171	51.471	91.9784	95.4109	1.99212	1.85368	0.930505
DKFZP434L187	0.470081	1	1.48949	2.19321	0.356229	0.488082	0.239162	0.222542	0.93051
TARBP2	0.914977	1	60.4596	62.0245	29.4538	28.1166	0.487165	0.453314	0.930515
RNF181	0.762035	1	127.317	113.79	209.929	174.594	1.64887	1.53435	0.930549
GNL1	0.928504	1	69.01	72.6238	44.6485	43.7252	0.646986	0.602078	0.930589
RPL7	0.131068	1	806.595	769.798	309.124	274.558	0.383246	0.356662	0.930637
TRABD2A	0.548871	1	0.773289	0.891961	1.03437	1.11045	1.33762	1.24495	0.93072
EOMES	0.886697	1	1.46065	1.50321	1.76474	1.69041	1.20819	1.12453	0.93076
SLC51A	0.897745	1	2.91777	2.71812	0.713467	0.618634	0.244525	0.227596	0.93077
ZNF517	0.157793	1	6.37443	6.52546	2.11555	2.0159	0.331881	0.308928	0.930842
RP11-536K7.3	0.809691	1	3.93026	3.77487	0.975466	0.872105	0.248194	0.231029	0.930842
MARVELD3	0.571833	1	1.12635	1.15596	0.629258	0.601141	0.55867	0.520036	0.930847
SRF	0.765304	1	26.0692	22.9247	6.16525	5.04684	0.236496	0.220149	0.930878
NUSAP1	0.913913	1	144.613	139.179	225.366	201.913	1.55841	1.45074	0.930914
C12orf66	0.936648	1	6.65057	6.52855	5.32031	4.86202	0.799978	0.744732	0.930941
LINC01116	0.95559	1	1.37142	1.59761	0.440098	0.477367	0.320907	0.298801	0.931114
PHTF2	0.0548688	0.653847	21.6241	16.9895	23.3121	17.0549	1.07806	1.00385	0.931162
PCSK6	0.788456	1	59.619	68.7321	37.3607	40.1098	0.626658	0.583567	0.931238
GXYLT2	0.930223	1	10.477	13.5958	6.88432	8.31987	0.657089	0.611944	0.931296
SUDS3	0.891125	1	27.5751	27.8915	19.6951	18.5529	0.714235	0.665181	0.93132
DAAM1	0.967933	1	14.3118	17.632	34.3329	39.3933	2.39892	2.23419	0.931332
FUT9	0.946393	1	0.058854	0.0475528	0.0100615	0.00757174	0.170957	0.159228	0.931393
PEX5	0.995899	1	26.4088	26.7257	21.2341	20.0148	0.804054	0.748897	0.931402
AP2S1	0.996219	1	301.857	331.727	766.012	784.098	2.53767	2.36368	0.931441
OGFOD3	0.932695	1	24.925	24.4919	15.8953	14.5498	0.637725	0.594066	0.931539
RPP14	0.739677	1	35.7499	39.6549	48.8583	50.4856	1.36667	1.27312	0.931552
NENF	0.952046	1	91.5042	94.1758	52.7459	50.5711	0.576431	0.536986	0.93157
C21orf2	0.7704	1	13.3216	13.5891	5.49384	5.22075	0.412401	0.384187	0.931585
TFEB	0.918572	1	4.46886	3.41636	3.86801	2.75486	0.865547	0.806373	0.931633
TFRC	0.888425	1	81.3683	99.9246	393.545	450.257	4.83659	4.50597	0.931642
RP11-650L12.2	0.761921	1	10.8496	11.2236	16.237	15.6496	1.49655	1.39435	0.931706
SPATA6	0.700898	1	6.4877	7.52961	6.28636	6.79781	0.968966	0.90281	0.931726
TMEM18	0.992719	1	52.2541	56.0747	87.5561	87.5491	1.67558	1.56129	0.931791
COQ6	0.901457	1	23.1657	23.3339	30.146	28.2939	1.30132	1.21257	0.931797
CDKN2C	0.972418	1	35.4401	36.9507	22.2476	21.6161	0.627752	0.584998	0.931894
ARFIP2	0.884326	1	106.86	110.78	56.1418	54.2409	0.525377	0.489627	0.931954
GOLGA8R	0.726923	1	1.04496	0.916245	0.165806	0.1355	0.158672	0.147886	0.932024
GRPEL2-AS1	0.583327	1	9.52782	10.2371	36.8641	36.9164	3.8691	3.60614	0.932035
BLCAP	0.806769	1	41.5875	40.5782	64.9086	59.0367	1.56077	1.45489	0.932159
RHBDD3	0.639315	1	67.5022	59.6056	11.9837	9.86498	0.177531	0.165504	0.932258
ENOSF1	0.958659	1	43.9052	46.3275	25.5811	25.1645	0.582644	0.543187	0.93228
PHF21A	0.932479	1	22.3566	24.0932	21.7208	21.8234	0.971561	0.905791	0.932305
POC1B	0.999958	1	9.54136	9.56916	19.5731	18.3017	2.0514	1.91257	0.932327
RAP2A	0.71773	1	22.743	23.1594	10.1792	9.6645	0.447575	0.417304	0.932365
AP001442.2	0.48776	1	2.41604	2.68233	3.06075	3.16849	1.26685	1.18125	0.93243
CENPH	0.607084	1	68.1083	73.5212	229.83	231.354	3.37448	3.14677	0.932519
KIF18B	0.787463	1	48.7541	45.8705	34.0434	29.8718	0.698267	0.65122	0.932623
NRBF2	0.97376	1	15.127	13.3791	11.4062	9.40882	0.754029	0.703248	0.932653
SLC38A3	0.206482	1	6.58798	6.18427	14.7315	12.8976	2.23612	2.08555	0.932665
MTRNR2L11	1	1	4.44418	4.74953	1123.49	1119.86	252.8	235.783	0.932686
GABBR1	0.955371	1	28.3483	29.7967	4.1392	4.05797	0.146012	0.136189	0.93272
STK19	0.974627	1	31.1118	30.6982	27.3654	25.185	0.879583	0.820406	0.932722
DFFB	0.896659	1	20.3199	19.967	28.0479	25.7073	1.38032	1.28749	0.932749
CPSF3	0.961589	1	47.3967	56.7483	71.0599	79.3622	1.49926	1.39849	0.932791
RPS6KA5	0.787237	1	5.40204	5.18551	7.40303	6.62903	1.37041	1.27838	0.932839
METTL6	0.99113	1	28.7868	29.3425	30.58	29.0802	1.06229	0.991061	0.932945
MTHFSD	0.996649	1	21.9104	23.0234	20.661	20.2553	0.942977	0.87977	0.932971
TPGS2	0.984749	1	266.094	282.054	362.562	358.576	1.36253	1.2713	0.933043
PRRG2	0.972657	1	0.767977	0.697631	0.734221	0.622316	0.956046	0.892042	0.933054
MTMR2	0.70237	1	31.5053	31.5527	35.9041	33.553	1.13962	1.0634	0.933113
CMB9-22P13.1	0.983638	1	1.90543	1.68498	0.955495	0.78845	0.501459	0.467928	0.933134
TMEM205	0.786096	1	70.4462	69.2671	100.362	92.0854	1.42466	1.32942	0.933151
HSD17B6	0.5355	1	10.7167	8.74823	13.3863	10.1983	1.24911	1.16576	0.933272
SMC5-AS1	0.689014	1	0.566955	0.427254	0.270477	0.190229	0.47707	0.445236	0.933273
RTN3	0.856477	1	105.754	108.327	135.071	129.128	1.27722	1.19202	0.933294
RNF145	0.535338	1	36.5665	37.4282	18.4751	17.6517	0.505247	0.471615	0.933435
DNAJC16	0.71242	1	13.156	14.4937	18.6793	19.2102	1.41983	1.32542	0.933503
PYGO1	0.900645	1	3.64453	3.45668	3.62616	3.2109	0.99496	0.928897	0.933603
INO80C	0.745378	1	66.9473	64.2917	136.184	122.111	2.0342	1.89933	0.933699
MMS22L	0.74604	1	25.8106	29.121	47.07	49.5883	1.82367	1.70284	0.933742
CIB1	0.91101	1	58.1617	59.6251	58.4327	55.9339	1.00466	0.938093	0.933742
NBEAL2	0.832355	1	25.2887	32.0252	5.15603	6.09693	0.203887	0.190379	0.93375
C5orf34	0.806985	1	8.78563	9.60639	16.0567	16.3948	1.82761	1.70666	0.933819
SLC16A10	0.941269	1	12.624	14.76	23.8277	26.0163	1.88749	1.76262	0.933843
RNF10	0.844908	1	478.172	495.534	146.28	141.573	0.305915	0.285698	0.933912
CAST	0.85997	1	52.5381	59.0598	64.1194	67.3199	1.22044	1.13986	0.933977
ASPRV1	0.692996	1	0.879724	0.664032	0.0145208	0.0102371	0.0165061	0.0154166	0.933993
PRMT6	0.851094	1	27.1948	26.6869	9.86709	9.04393	0.36283	0.33889	0.934019
PLOD2	0.984575	1	31.591	33.555	55.9064	55.4646	1.76969	1.65295	0.934029
ERC1	0.975454	1	14.3158	17.1658	33.2174	37.2046	2.32033	2.16737	0.934077
ZNF792	0.977684	1	1.28413	1.59006	1.52544	1.76434	1.18792	1.10961	0.934077
PPP4R1	0.569909	1	37.4418	38.575	40.6936	39.1624	1.08685	1.01523	0.934101
FAM103A1	0.996169	1	22.0823	20.0805	14.8874	12.6465	0.674178	0.62979	0.93416
PDCD4	0.528727	1	141.112	168.381	370.034	412.512	2.62227	2.44987	0.934256
BBS10	0.921833	1	7.91183	8.21247	7.2795	7.05943	0.920078	0.859599	0.934267
TMEM115	0.995779	1	35.4766	38.0493	25.4632	25.5148	0.717746	0.670572	0.934275
LSM2	0.600308	1	109.555	104.782	115.189	102.931	1.05143	0.982335	0.934288
CDCA5	0.896142	1	81.2778	82.776	97.3544	92.6531	1.1978	1.11932	0.934484
RP1-90G24.10	0.832341	1	4.55722	5.23266	2.57425	2.76228	0.564873	0.527892	0.934533
IVD	0.774066	1	79.4373	88.9672	80.0555	83.7909	1.00778	0.941818	0.934545
ZBED3-AS1	0.520314	1	6.13239	6.71734	3.42687	3.50822	0.558815	0.522263	0.934591
ROGDI	0.819148	1	25.4231	26.2572	21.893	21.1349	0.861146	0.804918	0.934706
TIPRL	0.953112	1	53.161	57.8823	113.972	115.994	2.1439	2.00396	0.934727
KIAA0513	0.83946	1	5.6433	6.25775	9.25915	9.59736	1.64073	1.53368	0.93475
CNIH1	0.856335	1	157.682	167.631	299.469	297.615	1.8992	1.77542	0.934826
ZFYVE26	0.852643	1	9.05335	10.4601	8.56307	9.24923	0.945845	0.884239	0.934866
MON1A	0.845436	1	21.5352	21.2746	9.54751	8.81764	0.443344	0.414468	0.934867
CCDC94	0.844013	1	20.9525	21.5398	27.6849	26.6093	1.32132	1.23536	0.934942
GNPDA1	0.973116	1	54.1408	55.3571	87.5947	83.7363	1.61791	1.51266	0.934948
TMEM184C	0.915682	1	17.9711	17.6291	31.9086	29.266	1.77555	1.6601	0.934975
2015-03-02	0.617701	1	33.2377	38.0558	27.4406	29.3759	0.825587	0.771917	0.934992
PANX1	0.954946	1	6.91022	6.67053	5.92558	5.34865	0.85751	0.801833	0.935072
OTUD7B	0.829697	1	11.8196	11.8049	12.5405	11.712	1.06099	0.99213	0.935097
CTDSPL2	0.789646	1	31.6717	32.0896	62.6352	59.3439	1.97764	1.84932	0.935114
PRUNE	0.898766	1	30.3141	32.2506	45.7695	45.5345	1.50984	1.4119	0.935128
TMEM161B	0.893378	1	15.6115	14.4789	24.4613	21.2169	1.56688	1.46537	0.935215
RP3-323A16.1	0.856264	1	0.452025	0.428287	0.130943	0.116029	0.289681	0.270914	0.935216
VRK2	0.974664	1	14.4377	14.5131	25.0897	23.5877	1.73779	1.62527	0.935251
LEMD3	0.610256	1	14.5505	14.3607	22.0977	20.3974	1.51869	1.42036	0.935255
CSNK1G3	0.856258	1	17.2652	18.8908	27.2045	27.8411	1.57568	1.47379	0.935334
RILPL2	0.858471	1	2.85474	2.92692	0.997935	0.957035	0.349571	0.326977	0.935365
CTD-3032J10.2	0.826421	1	5.09579	5.97272	3.5989	3.94568	0.70625	0.660617	0.935387
CDK1	0.793239	1	130.66	132.873	475.049	451.894	3.63576	3.40095	0.935414
PRR5L	0.969588	1	1.84987	1.86608	1.68286	1.58799	0.909718	0.850976	0.935429
RP11-158H5.7	0.714389	1	2.0498	2.34883	0.410052	0.439533	0.200045	0.187128	0.935433
MAP2K3	0.719386	1	36.143	34.0237	63.6228	56.0253	1.76031	1.64666	0.935436
ANKS1A	0.949269	1	11.6906	12.4132	5.97066	5.93073	0.510723	0.477776	0.935489
CDCA3	0.799556	1	70.8716	76.2222	117.616	118.36	1.65956	1.55283	0.935684
PVRL1	0.961255	1	9.68794	8.82811	8.03755	6.8539	0.829645	0.776372	0.935789
DR1	0.985752	1	63.6902	60.0969	61.946	54.7	0.972614	0.910197	0.935825
TSPYL4	0.894974	1	13.2	14.3022	5.0754	5.14639	0.3845	0.359832	0.935844
SLC25A25	0.0972842	0.937521	10.1329	8.99236	11.2611	9.35263	1.11134	1.04006	0.935865
RAB3IP	0.941568	1	29.4715	32.2124	32.3481	33.0892	1.09761	1.02722	0.935872
GOLPH3	0.969476	1	24.3798	25.2007	43.785	42.3582	1.79595	1.68083	0.9359
IKBIP	0.874787	1	17.5795	21.0683	34.4021	38.5883	1.95694	1.83158	0.935939
PIBF1	0.970052	1	37.0084	39.2968	74.033	73.5817	2.00044	1.87246	0.936025
CLN5	0.859588	1	27.3921	29.5874	51.2669	51.8339	1.87159	1.75189	0.936042
ERAL1	0.689044	1	89.5632	87.7683	77.547	71.134	0.865836	0.810475	0.936061
CRAMP1L	0.568841	1	16.0767	17.4586	7.88789	8.01837	0.490641	0.459279	0.93608
LMBRD1	0.586035	1	9.64396	10.378	26.8516	27.0508	2.78429	2.60655	0.936163
HMG20A	0.882209	1	82.9824	88.4701	146.989	146.707	1.77133	1.65827	0.936172
RNF213	0.743374	1	20.6371	19.9245	8.4624	7.6497	0.410058	0.383934	0.936294
CHRD	0.228214	1	1.64496	1.50745	0.974454	0.836164	0.592388	0.554688	0.936359
SLC7A5	0.81189	1	66.3228	65.2105	49.5913	45.6576	0.747726	0.700157	0.936382
C11orf73	0.843587	1	55.6006	57.4019	64.0671	61.9365	1.15227	1.079	0.936407
SLC25A6P2	0.0160614	0.278082	147.19	155.106	184.612	182.187	1.25424	1.1746	0.936499
TTC33	0.637761	1	14.8094	15.7681	34.5725	34.48	2.3345	2.18669	0.936687
MATN1-AS1	0.56437	1	2.17056	1.78332	0.391081	0.30098	0.180175	0.168775	0.936728
VCPIP1	0.0371616	0.491861	3.43486	3.04366	3.13535	2.60253	0.912803	0.855066	0.936748
RP11-640I15.1	0.95251	1	2.72209	1.80069	0.840552	0.520873	0.308789	0.289263	0.936765
CHD9	0.900017	1	12.9351	14.3282	13.6788	14.194	1.05749	0.990634	0.936774
STK24	0.987398	1	43.6483	51.2382	69.169	76.064	1.58469	1.48452	0.936788
AARSD1	0.846291	1	81.3558	75.9384	66.7325	58.3525	0.820255	0.768419	0.936805
PITPNM1	0.965314	1	22.1122	22.6248	8.59159	8.23567	0.388545	0.364011	0.936855
U47924.31	0.965317	1	14.2968	12.3258	11.5838	9.35631	0.810237	0.759083	0.936866
UQCC2	0.921734	1	145.702	143.072	216.079	198.792	1.48302	1.38945	0.936909
FAM162A	0.704608	1	73.3326	78.0964	189.975	189.557	2.59059	2.42722	0.936935
IFI27	0.367308	1	4.6337	4.88468	1.2635	1.24797	0.272676	0.255487	0.936959
RAB30	0.645823	1	2.88779	3.35652	8.18129	8.90985	2.83306	2.65449	0.936968
NUAK1	0.785783	1	7.91914	8.21795	5.07747	4.93709	0.641164	0.600769	0.936997
CHEK2	0.839941	1	54.5481	57.3328	97.8921	96.4074	1.7946	1.68154	0.936999
ZKSCAN2	0.958362	1	5.33095	5.80618	7.01762	7.16193	1.31639	1.2335	0.937032
KRT8P12	0.757025	1	4.27724	4.0504	1.66348	1.47617	0.388914	0.36445	0.937097
CCDC125	0.866794	1	10.8441	10.0017	16.5518	14.3058	1.52634	1.43034	0.937101
MTCH1	0.708759	1	148.737	135.373	92.0971	78.5608	0.619194	0.580328	0.937232
MPP2	0.735917	1	17.0237	16.3911	15.5637	14.0456	0.914237	0.856904	0.937289
WSCD1	0.838359	1	7.33223	8.99504	4.24097	4.8765	0.578401	0.542132	0.937294
CHRNA5	0.666444	1	13.569	14.5624	30.2687	30.448	2.23072	2.09086	0.937303
IDH1	0.772877	1	25.2787	27.467	40.0248	40.7651	1.58334	1.48415	0.937352
HOXC10	0.644335	1	35.4924	36.9893	40.1711	39.2436	1.13182	1.06094	0.937377
MMS19	0.7146	1	56.293	65.4927	49.0194	53.4592	0.87079	0.816262	0.937381
ENTPD3-AS1	0.570033	1	3.86575	3.74665	3.5022	3.18179	0.905956	0.849236	0.937392
CCDC88C	0.679737	1	7.55188	8.70655	5.28606	5.71322	0.699966	0.656198	0.937471
PNISR	0.762763	1	131.327	150.73	56.2791	60.5573	0.428542	0.40176	0.937505
YAE1D1	0.0154507	0.272699	39.4973	34.4599	38.8938	31.8151	0.98472	0.92325	0.937576
HSD17B12	0.904127	1	69.0732	78.033	434.683	460.463	6.29308	5.90088	0.937677
BRCC3P1	0.586856	1	29.4191	29.6529	92.8295	87.7417	3.15542	2.95896	0.93774
STAT4	0.358877	1	0.567141	0.700161	0.975969	1.12987	1.72086	1.61373	0.937747
LINC01356	NA	NA	0.5646	0.298901	0.193325	0.0959809	0.342411	0.321113	0.9378
RPL23AP64	0.890685	1	7.80686	6.86992	0.880479	0.726639	0.112783	0.105771	0.937831
RASSF8	0.744491	1	12.879	12.6854	18.3184	16.9216	1.42235	1.33394	0.937847
SFXN1	0.997456	1	170.448	180.14	537.46	532.773	3.15322	2.95755	0.937946
TRMT1L	0.8737	1	24.9276	24.4354	82.0991	75.4852	3.2935	3.08917	0.93796
CEP44	0.990251	1	19.5511	21.2587	36.727	37.4588	1.87851	1.76205	0.938
RFXAP	0.972957	1	18.4437	18.0148	25.4285	23.2989	1.37871	1.29332	0.938066
CDC123	0.919389	1	180.214	180.992	415.055	391.035	2.30312	2.16051	0.938078
MAD2L2	0.964229	1	90.5141	90.2828	85.0748	79.6069	0.939907	0.88175	0.938126
MAP7D1	0.833247	1	77.1298	76.0985	63.821	59.0717	0.827449	0.776253	0.938128
RP11-1079K10.4	0.967995	1	102.28	98.2749	62.4254	56.2734	0.610338	0.572612	0.938188
BRE	0.40747	1	30.3553	30.7706	84.8316	80.6853	2.79462	2.62216	0.938286
CMTM7	0.910273	1	50.8589	50.1397	23.2554	21.5123	0.457253	0.429047	0.938314
NMB	0.999743	1	13.3729	12.117	8.32963	7.082	0.622874	0.584468	0.938341
NDUFB10	0.939299	1	460.051	460.513	640.694	601.831	1.39266	1.30687	0.9384
C1orf43	0.837083	1	305.106	314.79	127.136	123.103	0.416695	0.391064	0.938491
KIAA1919	0.957778	1	4.10095	4.42197	2.7564	2.78949	0.672137	0.630825	0.938537
METTL9	0.747013	1	85.3194	91.2038	47.344	47.5013	0.554903	0.520826	0.938589
SLC39A9	0.997017	1	34.2936	32.5374	48.7453	43.4102	1.42141	1.33416	0.938619
FAM200B	0.920625	1	35.8579	35.3067	23.8957	22.0848	0.6664	0.625513	0.938645
PMM1	0.921823	1	22.5361	21.9207	19.0979	17.4369	0.847436	0.795454	0.938659
PUSL1	0.998723	1	46.9124	42.2349	43.5309	36.7871	0.927919	0.871012	0.938672
COL25A1	0.528202	1	6.54452	6.79238	7.37325	7.18433	1.12663	1.0577	0.938822
ACKR4	0.883658	1	7.66267	7.59079	3.14411	2.92408	0.410315	0.385214	0.938825
RP11-817O13.9	0.752137	1	2.4639	3.03607	0.676835	0.783023	0.274701	0.257907	0.938865
HMGCL	0.800453	1	18.748	17.6501	14.9042	13.1743	0.794975	0.746415	0.938916
CTD-2095E4.5	NA	NA	0.389673	0.348306	0.192492	0.161555	0.493983	0.463831	0.93896
PYCR2	0.987246	1	153.32	159.379	164.588	160.654	1.07349	1.008	0.93899
ZMYND11	0.570089	1	25.8712	24.6935	15.3991	13.8018	0.595222	0.558924	0.939019
INTS7	0.850451	1	29.163	32.6414	52.4136	55.0879	1.79726	1.68767	0.939022
GSS	0.714091	1	34.508	37.079	47.0064	47.4336	1.36219	1.27926	0.93912
CCSAP	0.944051	1	13.329	14.2631	9.75796	9.80624	0.732085	0.687525	0.939133
RNF126	0.84273	1	68.19	71.8867	72.1465	71.429	1.05802	0.993633	0.939142
COQ5	0.760392	1	26.246	27.611	53.4309	52.7898	2.03577	1.91191	0.939158
FBXL12	0.860106	1	27.3075	24.2823	27.2496	22.7577	0.99788	0.937214	0.939205
ARSJ	0.916474	1	0.81381	0.508921	0.555636	0.326379	0.682759	0.641316	0.9393
RIPPLY3	0.727049	1	1.05767	1.39873	0.39696	0.493108	0.375316	0.35254	0.939316
DPYSL4	0.753475	1	15.8753	18.1585	21.5015	23.1019	1.3544	1.27224	0.939336
SLC30A1	0.942845	1	5.10773	5.94334	4.49708	4.916	0.880446	0.827144	0.939461
RMND5A	0.996236	1	36.4703	36.4967	84.7999	79.7264	2.32518	2.18448	0.939491
BRCA1	0.726022	1	42.1686	45.4794	44.325	44.9128	1.05114	0.987542	0.939498
GRAMD1A	0.960581	1	47.951	57.2081	21.8076	24.4446	0.454789	0.427293	0.93954
XXYLT1	0.974026	1	15.7348	15.9713	21.0283	20.0543	1.33642	1.25565	0.93956
TMEM132A	0.645699	1	31.419	32.3837	13.4694	13.0441	0.428702	0.402798	0.939576
NTPCR	0.779273	1	108.845	113.401	182.584	178.735	1.67747	1.57613	0.93959
RP11-537A6.9	0.725294	1	24.1563	25.3289	44.7881	44.129	1.8541	1.74224	0.93967
SEC62	0.694067	1	52.4845	52.6943	99.0831	93.4839	1.88785	1.77408	0.939733
TTLL3	0.784195	1	47.72	47.0068	9.64057	8.92462	0.202024	0.189858	0.939781
GRK5	0.813739	1	5.73805	6.08972	2.04815	2.04286	0.356942	0.33546	0.939818
TMEM254	0.768552	1	30.5393	30.9432	37.699	35.9005	1.23444	1.16021	0.939863
CYP2U1	0.967505	1	2.94525	2.87046	1.8628	1.70638	0.632476	0.594462	0.939897
KCNMB4	0.716688	1	8.6672	8.87274	4.05428	3.90139	0.467773	0.439705	0.939997
RSRP1	0.772653	1	115.051	113.631	30.8953	28.6837	0.268536	0.252428	0.940018
WIPF1	0.950273	1	15.1284	13.1544	21.5251	17.5958	1.42283	1.33764	0.940125
RP11-334E6.3	0.777566	1	3.76713	2.21367	4.38952	2.42502	1.16522	1.09547	0.940148
RP11-977G19.10	0.405737	1	48.537	35.5117	100.252	68.959	2.06548	1.94187	0.940155
SRSF4	0.895637	1	202.492	216.676	162.43	163.439	0.802155	0.754301	0.940343
MECR	0.816937	1	82.1627	83.9536	52.274	50.2285	0.636225	0.598289	0.940372
USP5	0.907731	1	47.7403	51.705	107.273	109.261	2.24701	2.11316	0.940432
RP11-338K17.10	0.982889	1	7.09349	7.64574	4.5044	4.56591	0.635005	0.597184	0.940439
DKK1	0.195377	1	1.36919	1.5528	2.72298	2.90445	1.98875	1.87046	0.940519
TUG1_3	0.674115	1	98.1987	97.2684	3.70288	3.44977	0.037708	0.0354665	0.940556
GDF6	0.486671	1	0.461293	0.348707	0.760587	0.540798	1.64882	1.55087	0.940594
URI1	0.843187	1	81.6121	82.3217	67.8981	64.429	0.831961	0.782649	0.940728
TUBGCP6	0.960642	1	27.7796	33.2871	10.9087	12.2972	0.392687	0.369428	0.94077
TOE1	0.642044	1	16.6574	17.177	18.4493	17.8987	1.10757	1.04202	0.940809
ROR1	0.744598	1	3.32926	3.35083	5.18169	4.9067	1.55641	1.46432	0.940835
EBF3	0.985361	1	9.07538	9.07822	9.79571	9.21909	1.07937	1.01552	0.940841
PSME4	0.962544	1	26.4953	29.185	24.8226	25.725	0.936868	0.881446	0.940843
LAMTOR5	0.791446	1	135.925	145.822	188.76	190.526	1.38871	1.30657	0.94085
CYB5R1	0.874229	1	37.1537	39.9207	57.559	58.1887	1.54921	1.45761	0.940869
CSNK1D	0.712852	1	133.991	127.435	116.633	104.371	0.870454	0.819014	0.940904
CYB5D1	0.700358	1	30.1044	31.1559	40.6605	39.5941	1.35065	1.27084	0.940909
NYNRIN	0.414259	1	3.18687	3.88334	2.42272	2.77776	0.760219	0.715302	0.940915
RP11-829H16.3	0.681663	1	15.8634	18.084	24.6784	26.4715	1.55568	1.46381	0.940943
UNC45A	0.9914	1	80.0127	90.5416	58.7458	62.5517	0.734206	0.690861	0.940964
ZNF440	0.506348	1	4.76611	5.28781	4.5864	4.78805	0.962294	0.905488	0.940968
TMEM52	0.878402	1	6.49767	5.3477	3.10819	2.40719	0.478355	0.450136	0.941008
TM9SF3	0.885547	1	107.848	113.534	338.371	335.245	3.13748	2.95282	0.941142
NDUFA6-AS1	0.743125	1	6.93363	6.97963	4.04127	3.82872	0.582851	0.548556	0.941161
USPL1	0.847806	1	12.0445	11.7581	13.2662	12.1896	1.10143	1.0367	0.941227
NUMB	0.69401	1	39.5968	40.1922	58.449	55.8419	1.4761	1.38937	0.941242
MYNN	0.687748	1	7.1025	7.78921	6.44374	6.65154	0.90725	0.853943	0.941244
TLK1	0.962206	1	26.3014	27.7822	18.1737	18.0695	0.690978	0.650398	0.941272
AC007246.3	0.844471	1	13.0366	12.3358	6.33869	5.64597	0.486223	0.45769	0.941317
RPS11P6	NA	NA	0.481955	0.451077	0.387719	0.341597	0.804471	0.757292	0.941354
FURIN	0.957316	1	29.8555	29.8064	13.5986	12.7801	0.455481	0.42877	0.941358
NUTF2	0.852915	1	197.152	195.338	412.094	384.362	2.09023	1.96768	0.941366
RP11-350J20.5	0.560794	1	4.81308	5.04906	13.303	13.1371	2.76393	2.60189	0.941375
STPG1	0.728023	1	8.63926	9.23474	18.0519	18.1657	2.08952	1.9671	0.941415
CSGALNACT2	0.853016	1	8.27019	8.49426	3.05924	2.95805	0.369912	0.348241	0.941417
TMEM109	0.945919	1	66.9499	70.553	51.4523	51.0465	0.768519	0.72352	0.941446
COX10	0.736651	1	13.494	12.371	17.188	14.8356	1.27375	1.19922	0.94149
ZNF584	0.981464	1	12.6802	12.0961	8.49938	7.63357	0.670288	0.631077	0.941502
PHF14	0.966327	1	19.2909	21.2712	35.7343	37.0984	1.85239	1.74407	0.941522
PIK3R3	0.707311	1	11.1315	13.6245	13.2622	15.2833	1.19141	1.12175	0.941531
FBXO9	0.710972	1	159.034	145.31	81.4986	70.1117	0.51246	0.482497	0.941531
MLYCD	0.962531	1	2.2194	2.24177	0.832055	0.791314	0.374901	0.352986	0.941546
RANBP17	0.896915	1	19.6355	20.5256	26.1721	25.7594	1.3329	1.25499	0.94155
EIF4G1	0.553977	1	264.705	284.831	263.252	266.718	0.994511	0.936408	0.941576
ZNF652	0.683533	1	9.61102	10.0717	2.60974	2.57517	0.271536	0.255684	0.941619
RP11-438J1.1	0.854102	1	7.05766	6.61551	4.9276	4.34925	0.698192	0.657432	0.941621
CUEDC1	0.875279	1	30.5522	31.7691	11.6891	11.4452	0.382594	0.360262	0.941629
COX5B	0.620291	1	237.837	224.921	551.727	491.319	2.31977	2.18441	0.941648
SERINC3	0.99218	1	48.6077	46.5941	60.82	54.9091	1.25124	1.17846	0.941829
STX12	0.778124	1	55.6266	59.6901	146.446	148.008	2.63266	2.47961	0.941863
ARHGAP22	0.943422	1	13.3787	14.2489	5.30311	5.32018	0.396385	0.373375	0.941951
RP11-317G6.1	0.934976	1	3.84745	3.5132	2.52242	2.16966	0.655608	0.617574	0.941986
CDKN1B	0.762387	1	21.9414	26.9553	52.8797	61.1991	2.41004	2.27039	0.942055
ADPRHL1	0.727808	1	3.39044	4.17006	2.72867	3.16181	0.804813	0.758217	0.942103
NCR3LG1	0.777243	1	14.7626	16.2624	13.5969	14.1111	0.921037	0.867713	0.942105
RNF24	0.68173	1	4.97206	5.24788	6.24618	6.21109	1.25626	1.18354	0.942119
DHODH	0.840257	1	13.3035	13.9589	16.2473	16.0625	1.22128	1.1507	0.942208
HDHD2	0.778344	1	30.0184	31.8455	45.871	45.851	1.5281	1.4398	0.942215
RAB34	0.835151	1	58.1063	49.5434	35.3809	28.4245	0.6089	0.573729	0.94224
MYSM1	0.528406	1	56.9614	52.3405	63.7389	55.1876	1.11898	1.0544	0.942279
ANK2	0.433533	1	9.40513	11.0259	17.4909	19.322	1.85972	1.75242	0.942303
SPTLC3	0.947313	1	0.245893	0.189689	0.196929	0.143152	0.800873	0.754667	0.942306
NR4A2	0.658936	1	1.17197	1.55453	1.27443	1.59291	1.08743	1.02469	0.942307
NUDT3	0.547826	1	16.0887	17.0171	1.14863	1.14489	0.0713936	0.0672788	0.942365
ELL2	0.59237	1	7.04481	6.83416	10.514	9.61179	1.49245	1.40643	0.942368
GDPGP1	0.733903	1	7.94796	8.0309	11.3675	10.8243	1.43024	1.34783	0.942381
MTRNR2L1	1	1	93.4742	94.3371	1099.86	1046.09	11.7665	11.0889	0.942412
ITGA1	0.594408	1	2.5597	2.77316	4.27257	4.3626	1.66917	1.57315	0.942476
PC	0.800306	1	12.277	15.4117	12.0307	14.2338	0.979938	0.923571	0.942479
GS1-259H13.2	0.365427	1	1.49833	1.64772	0.224396	0.232582	0.149764	0.141154	0.942508
SUGP2	0.948464	1	71.2368	78.0729	24.5323	25.3421	0.344377	0.324595	0.942559
PPP1R3D	0.875838	1	2.42493	2.49603	1.15123	1.11694	0.474748	0.447487	0.942578
VASP	0.898729	1	36.4678	33.7612	62.3903	54.4437	1.71083	1.61261	0.942589
VPS9D1-AS1	0.926449	1	62.7386	63.0698	30.0273	28.4548	0.47861	0.451164	0.942655
CTA-253N17.1	NA	NA	2.80406	2.34846	3.63306	2.86836	1.29564	1.22138	0.942682
NKTR	0.388504	1	53.4497	58.3693	31.2107	32.132	0.583927	0.550495	0.942747
AMZ2	0.860183	1	115.158	98.8851	49.0594	39.7158	0.426018	0.401636	0.942767
RBM28	0.0374041	0.49264	71.703	64.6346	122.576	104.17	1.7095	1.61168	0.942778
RBKS	0.387091	1	1.52599	1.36892	2.07313	1.7534	1.35855	1.28086	0.942818
MAU2	0.814756	1	57.3365	58.5849	86.5849	83.4184	1.51012	1.42389	0.942899
MCTP1	0.925417	1	1.69202	2.01408	0.885928	0.994357	0.523592	0.493703	0.942915
GPLD1	0.885261	1	16.1042	16.6814	1.04171	1.01749	0.0646856	0.0609955	0.942953
GALC	0.38407	1	4.13328	3.50185	3.60518	2.88021	0.872232	0.822482	0.942963
TAB1	0.950881	1	53.9445	60.9688	33.239	35.426	0.61617	0.581051	0.943004
RP11-159F24.6	0.948843	1	3.23161	3.28091	0.204681	0.195968	0.0633372	0.0597298	0.943045
B9D1	0.560042	1	44.7164	46.6972	67.8015	66.7727	1.51626	1.42991	0.943052
RP11-463O12.5	0.910883	1	0.32595	0.341497	0.0156902	0.0155028	0.0481368	0.0453966	0.943074
ATP8B2	0.615819	1	50.6243	54.0368	7.84789	7.9004	0.155022	0.146204	0.943117
LINC01144	0.799692	1	0.918249	0.988476	0.221411	0.224789	0.241123	0.22741	0.943127
TMEM14A	0.836291	1	29.1475	28.9258	37.6136	35.2049	1.29046	1.21708	0.943136
IDH3B	0.889655	1	122.63	142.768	159.862	175.534	1.30361	1.22951	0.943152
RYBP	0.866938	1	10.0191	10.3475	4.4766	4.36058	0.446807	0.421414	0.943168
IKZF3	0.476949	1	0.420032	0.317144	0.735498	0.523792	1.75105	1.65159	0.943199
TNIK	0.876004	1	13.4309	17.5407	21.5937	26.6006	1.60776	1.51651	0.943241
RP11-692N5.2	0.666188	1	3.22599	4.32029	25.123	31.7359	7.78769	7.34578	0.943256
ARF6	0.944139	1	28.8862	30.2767	17.5163	17.3195	0.60639	0.572041	0.943354
PDXK	0.869229	1	84.3795	86.4192	106.422	102.826	1.26123	1.18985	0.943405
RP4-781K5.2	0.864619	1	85.1706	90.01	110.163	109.835	1.29344	1.22025	0.943418
PRRG4	0.87848	1	2.57656	2.33685	0.804597	0.688481	0.312276	0.294619	0.943459
SLC25A28	0.817821	1	50.9875	51.0817	22.1053	20.894	0.433544	0.409031	0.94346
KHDRBS1	0.781867	1	123.695	127.467	371.925	361.612	3.00679	2.83691	0.9435
AC005253.2	0.635328	1	6.38683	5.86793	0.71252	0.617699	0.111561	0.105267	0.943583
CENPO	0.911024	1	32.2043	31.1172	54.1765	49.3998	1.68228	1.58754	0.943686
GPSM2	0.837366	1	24.9031	25.4604	31.4907	30.3889	1.26453	1.19358	0.943889
A1BG-AS1	0.705177	1	8.88204	9.0848	4.38294	4.23152	0.493461	0.46578	0.943905
REEP5	0.870524	1	92.5644	87.1243	143.006	127.068	1.54494	1.45847	0.944032
DAB1	0.21186	1	0.248825	0.527037	0.109766	0.219499	0.441137	0.416477	0.944099
TEKT4P2	0.863184	1	14.9731	15.034	5.74764	5.44843	0.383864	0.362407	0.944102
IL17RA	0.950596	1	8.80828	8.93679	14.1441	13.5486	1.60577	1.51605	0.944123
PRIM2	0.991135	1	15.6294	15.9927	69.8569	67.4882	4.46958	4.21994	0.944146
CCDC9	0.920764	1	15.924	13.5249	8.08657	6.48494	0.507823	0.479482	0.944191
MIS18BP1	0.705994	1	26.3224	30.3993	29.8484	32.5476	1.13395	1.07067	0.944191
HCN3	0.995443	1	13.1537	11.771	2.11283	1.78539	0.160626	0.151677	0.944285
PPM1H	0.988913	1	5.44495	5.56332	13.9998	13.5077	2.57115	2.42799	0.944321
TIMM13	0.876801	1	191.975	191.148	167.078	157.102	0.870311	0.821887	0.94436
RPL15	0.898148	1	686.851	728.389	483.585	484.322	0.704061	0.664922	0.94441
ZBTB11-AS1	0.908963	1	6.62674	6.14423	3.94368	3.45341	0.595116	0.562057	0.94445
IBA57	0.838397	1	18.5783	20.1326	28.2788	28.9452	1.52214	1.43773	0.944543
CYTH1	0.915648	1	20.4629	18.7107	30.9815	26.7588	1.51403	1.43013	0.944586
CD55	0.630505	1	22.1919	22.997	49.3118	48.2721	2.22206	2.09906	0.944645
FANCA	0.858958	1	123.158	132.796	98.5039	100.334	0.799817	0.75555	0.944653
SRRD	0.675013	1	48.7203	44.0161	30.2571	25.824	0.621037	0.586694	0.944702
LPAR3	0.953401	1	7.4414	8.56175	9.839	10.6947	1.3222	1.24913	0.944734
MYO19	0.847864	1	68.5295	60.7816	41.1132	34.4508	0.599934	0.566797	0.944764
RPS27	0.843423	1	2902.34	2713.72	1468.11	1296.94	0.505837	0.47792	0.94481
ENKUR	NA	NA	0.401134	0.420805	0.112486	0.111494	0.28042	0.264954	0.944847
AVPI1	0.909138	1	7.85514	7.43065	8.31307	7.43023	1.0583	0.999943	0.944861
FAM43A	0.917519	1	1.78229	1.68654	0.587995	0.525736	0.32991	0.311725	0.944878
PTCD2	0.758682	1	8.50692	8.45853	18.0005	16.9117	2.11598	1.99937	0.944888
FTSJ2	0.951201	1	58.0626	57.4068	69.5622	64.9869	1.19806	1.13204	0.9449
NHLRC3	0.639522	1	16.7479	18.6301	10.1121	10.6291	0.603783	0.570534	0.944931
FAXC	0.994658	1	17.5747	18.5525	5.38502	5.37166	0.306408	0.289538	0.944945
NUTM2B-AS1	0.948937	1	18.3334	19.7004	7.82562	7.94631	0.42685	0.403358	0.944963
CSRP2BP	0.790923	1	12.7894	16.1418	35.1047	41.871	2.74483	2.59395	0.945031
CARS	0.916364	1	31.7532	30.2439	36.451	32.8113	1.14795	1.08489	0.945069
HDDC2	0.923578	1	189.469	202.685	176.991	178.94	0.934142	0.882848	0.945089
VTI1B	0.701105	1	108.734	106.608	24.9457	23.1161	0.22942	0.216833	0.945136
PCBP1-AS1	0.80723	1	85.4452	70.9837	20.8104	16.3399	0.243553	0.230192	0.945144
CRBN	0.921615	1	33.2419	33.1001	86.6562	81.5534	2.60684	2.46384	0.945146
RP11-351D16.3	0.980277	1	1.03957	1.35991	0.373727	0.462075	0.359502	0.339784	0.945152
RP11-303E16.8	0.722006	1	2.82955	2.75946	0.686632	0.632905	0.242665	0.229358	0.945165
PARN	0.569393	1	37.1918	33.629	58.7108	50.1764	1.5786	1.49206	0.94518
ZCCHC14	0.859304	1	21.7638	23.8419	9.71369	10.0581	0.446323	0.421867	0.945204
GNAT2	0.750195	1	0.813531	0.609014	0.653234	0.462237	0.802961	0.758992	0.945241
NUDT15	0.967891	1	32.4878	31.6962	21.6987	20.0119	0.667903	0.631366	0.945296
ARL2BP	0.809428	1	62.1716	69.9456	45.5217	48.4123	0.732194	0.692142	0.945298
C15orf39	0.948915	1	23.1668	22.0822	16.9911	15.3106	0.733425	0.693346	0.945354
GABARAPL2	0.902341	1	119.795	119.526	309.49	291.93	2.5835	2.4424	0.945384
FICD	0.362704	1	2.71547	2.56989	1.99691	1.78671	0.735383	0.695248	0.945423
HOXC5	0.821262	1	0.65707	0.715599	0.320753	0.330267	0.488157	0.461525	0.945445
OTUD1	0.902805	1	4.06728	3.455	2.5674	2.06193	0.631233	0.596796	0.945445
INPP4A	0.916724	1	19.9972	21.9502	11.3582	11.7877	0.56799	0.53702	0.945475
MIPOL1	0.983286	1	8.73537	8.68717	13.9484	13.1156	1.59677	1.50977	0.945511
RBX1	0.806948	1	81.7946	79.7462	260.885	240.501	3.18951	3.01583	0.945545
PPIF	0.823261	1	185.358	185.735	385.876	365.614	2.08179	1.96847	0.945568
TAOK3	0.591804	1	11.719	11.7043	13.7026	12.9408	1.16926	1.10564	0.945591
SHB	0.0552983	0.654901	12.6565	10.4827	8.30894	6.50843	0.656496	0.620873	0.945739
RP11-779O18.2	0.973204	1	12.1528	11.1451	10.5005	9.10805	0.86404	0.817225	0.945819
NFATC4	0.999111	1	12.5288	10.6627	2.96	2.38299	0.236256	0.223488	0.94596
ERN1	0.664187	1	5.04814	4.50804	10.2214	8.63479	2.02479	1.91542	0.945987
ABTB2	0.770146	1	3.40865	3.56617	2.73763	2.70946	0.803142	0.759767	0.945994
TNRC18	0.753996	1	31.7777	36.8643	18.3247	20.1108	0.576653	0.545536	0.946039
TMEM186	0.999156	1	13.1629	13.2602	11.4736	10.9348	0.871662	0.824633	0.946047
RSRC1	0.976454	1	35.8221	38.9101	71.7828	73.7643	2.00387	1.89576	0.946051
XPC	0.973825	1	32.2866	34.3287	42.1321	42.3802	1.30494	1.23454	0.946052
UQCC1	0.937625	1	63.7862	72.0196	100.826	107.699	1.58069	1.49541	0.946052
RNU6-395P	0.925868	1	424.763	424.229	4.468	4.22168	0.0105188	0.00995142	0.94606
DNMBP-AS1	0.918411	1	1.18286	1.30597	0.996973	1.04138	0.84285	0.7974	0.946076
MAP7	0.867983	1	9.07625	10.1953	9.68616	10.294	1.0672	1.00968	0.946104
ASRGL1	0.903962	1	44.902	44.6472	37.9481	35.7004	0.845132	0.799611	0.946138
MYO1E	0.896725	1	19.7972	21.0044	34.9926	35.1273	1.76755	1.67238	0.946154
CTC-559E9.6	0.858504	1	1.82694	1.60124	1.13501	0.941257	0.621263	0.58783	0.946186
VPS29	0.880232	1	103.759	103.381	177.104	166.972	1.70688	1.61511	0.946238
GDPD1	0.604762	1	11.3706	10.7289	40.8433	36.4685	3.59201	3.39909	0.946292
TMEM182	0.643456	1	8.99911	7.33585	6.37097	4.91471	0.707956	0.669958	0.946327
TMEM9B-AS1	0.897066	1	4.59188	4.08764	2.7594	2.32457	0.60093	0.568683	0.946337
HNRNPL	0.913562	1	359.487	396.354	325.707	339.846	0.906033	0.85743	0.946357
AMD1	0.800806	1	115.909	111.953	55.4828	50.7157	0.478676	0.453009	0.94638
ITFG1	0.938536	1	23.4709	22.7021	36.5399	33.4492	1.55682	1.4734	0.946416
MARK4	0.936544	1	40.4415	39.7293	12.7955	11.8975	0.316395	0.299464	0.946487
DCTN1	0.911263	1	89.7168	98.5878	102.388	106.495	1.14124	1.0802	0.946522
SOAT1	0.890395	1	20.4001	21.9509	65.9682	67.1885	3.23372	3.06085	0.946543
PIP4K2B	0.744187	1	30.5172	31.6766	21.6716	21.295	0.710144	0.672263	0.946657
TRMT112	0.845078	1	258.996	262.629	370.058	355.261	1.42882	1.35271	0.946734
ZNF18	0.669044	1	6.04544	5.30731	5.91092	4.91288	0.977749	0.925682	0.946748
RFESD	0.707653	1	6.27225	6.62452	9.26466	9.26393	1.47709	1.39843	0.946749
TOM1L2	0.701904	1	14.7735	15.2441	13.8205	13.5018	0.935493	0.885707	0.946781
FXYD5	0.736189	1	38.0585	35.5377	68.8408	60.8602	1.80882	1.71255	0.946782
SHC2	0.927362	1	9.58392	12.7369	3.08446	3.8812	0.321837	0.304721	0.946818
KIF12	NA	NA	0.740381	0.926917	0.239396	0.283772	0.323342	0.306146	0.946819
NDUFS5	0.822785	1	422.637	405.61	578.924	526.055	1.36979	1.29695	0.946822
RP11-544A12.4	0.114658	1	6.41605	6.15364	7.11672	6.46271	1.10921	1.05023	0.946827
LEF1	0.716628	1	34.3886	36.6871	40.9242	41.3386	1.19005	1.12679	0.94684
YIPF1	0.865112	1	13.8713	13.4201	20.2077	18.5121	1.4568	1.37943	0.946891
EXOC5	0.649043	1	43.4512	41.547	26.7431	24.2134	0.615474	0.582795	0.946904
HCG4P5	0.938718	1	21.263	18.7521	22.2341	18.5691	1.04567	0.990241	0.946991
WWP2	0.74538	1	18.506	16.7871	23.0725	19.8218	1.24676	1.18078	0.947077
FBXO22	0.922401	1	118.551	121.176	142.667	138.112	1.20342	1.13976	0.947101
OGFRL1	0.62625	1	7.0565	7.28877	1.43193	1.40087	0.202924	0.192196	0.947133
CPNE2	0.982844	1	24.1587	24.4883	9.68185	9.29512	0.40076	0.379574	0.947134
RCCD1	0.792133	1	53.0238	35.2285	38.0252	23.9288	0.717135	0.679245	0.947166
DNMT3B	0.911213	1	12.343	13.6089	13.7548	14.3644	1.11438	1.05552	0.947177
U2AF2	0.877109	1	328.152	354.333	457.82	468.248	1.39515	1.32149	0.947206
BAZ2B	0.747157	1	10.7614	10.4992	8.26606	7.63963	0.768121	0.727639	0.947297
NBPF9	0.666909	1	6.51893	7.02943	0.970653	0.991518	0.148898	0.141052	0.947311
MRPL49	0.886007	1	89.372	92.014	204.212	199.196	2.28497	2.16484	0.94743
TTLL5	0.79929	1	27.0689	23.0344	14.9528	12.0555	0.552398	0.523369	0.94745
PITPNC1	0.726761	1	8.47916	8.98387	7.81549	7.84565	0.921729	0.873304	0.947463
MPND	0.876895	1	27.0243	20.7775	11.9374	8.69625	0.441728	0.418542	0.947509
NHP2	0.944034	1	452.762	431.279	648.166	585.003	1.43158	1.35644	0.947509
NIPAL3	0.756827	1	14.6544	15.3964	11.2977	11.2467	0.770943	0.730476	0.94751
ZFYVE21	0.964365	1	33.9244	35.2778	36.0411	35.5121	1.06239	1.00664	0.947521
SNRNP48	0.966485	1	27.2757	30.4258	19.4613	20.57	0.713503	0.676071	0.947537
PROCR	0.980786	1	6.30616	7.18052	5.98714	6.45995	0.949411	0.899649	0.947586
TNFRSF1A	0.856342	1	43.5628	44.1246	47.021	45.1326	1.07938	1.02284	0.947618
CD2BP2	0.611741	1	60.0243	63.2059	75.7041	75.542	1.26122	1.19517	0.947629
STMN3	0.941627	1	29.9632	30.7843	19.1326	18.6278	0.638537	0.605107	0.947647
LA16c-366D1.3	0.762009	1	22.7673	23.2515	3.19579	3.09292	0.140368	0.13302	0.947657
RP11-345J4.5	0.851096	1	5.83856	5.69701	3.16588	2.92754	0.542236	0.513873	0.947692
BMS1P20	0.938383	1	10.1907	10.4369	6.45282	6.26305	0.633207	0.600087	0.947696
MFSD12	0.713107	1	88.6746	95.4231	28.6775	29.2488	0.323402	0.306517	0.947791
TPM4	0.576937	1	136.407	153.036	89.4205	95.0841	0.655542	0.621319	0.947794
TBC1D22A	0.828666	1	8.91566	9.58984	8.33954	8.50193	0.935381	0.886556	0.947802
MICAL3	0.681547	1	32.226	34.8697	18.012	18.4724	0.558928	0.529755	0.947806
CNEP1R1	0.665962	1	14.9612	14.3733	19.1783	17.4632	1.28187	1.21497	0.947815
KIAA0020	0.0090237	0.194657	21.6058	18.6997	40.5618	33.275	1.87736	1.77944	0.947843
HMGB2	0.747131	1	365.46	368.406	593.854	567.474	1.62495	1.54035	0.947937
GLTP	0.863623	1	34.1917	33.35	32.9623	30.4776	0.964044	0.913871	0.947956
GNAI2	0.953958	1	49.8479	54.6957	39.4058	40.9879	0.790521	0.749381	0.947958
VRK3	0.881228	1	46.8074	43.0943	40.9394	35.7309	0.874635	0.829133	0.947976
PVRL3	0.957089	1	18.2426	18.8913	33.7659	33.1479	1.85094	1.75466	0.947987
ARL8A	0.851639	1	35.9922	38.9185	66.669	68.3402	1.85232	1.75598	0.947992
RPS25	0.829319	1	1751.05	1776.85	2757.11	2652.44	1.57455	1.49278	0.948067
SPG20-AS1	NA	NA	1.49765	1.94769	1.11643	1.37656	0.745455	0.706765	0.9481
ZBTB7A	0.663227	1	6.97253	6.85577	6.38608	5.95362	0.915891	0.86841	0.948158
SIPA1L3	0.985984	1	28.7783	30.6442	32.2836	32.5972	1.1218	1.06373	0.948233
C20orf27	0.972814	1	116.996	128.396	62.0628	64.5858	0.530469	0.50302	0.948255
C19orf40	0.905905	1	10.8128	9.98661	7.38361	6.46667	0.682858	0.647534	0.94827
RBM23	0.890121	1	98.4873	103.078	252.066	250.169	2.55938	2.42699	0.948273
ILVBL	0.905749	1	32.9216	36.0823	39.8826	41.4507	1.21144	1.14878	0.948277
C3orf33	0.907515	1	6.06149	5.56588	13.942	12.1399	2.30009	2.18113	0.948278
TMTC3	0.824173	1	11.9654	12.4848	28.8646	28.5603	2.41234	2.28761	0.948294
KRAS	0.782834	1	18.2664	18.1921	38.6105	36.4656	2.11374	2.00447	0.948305
VPS53	0.938929	1	110.538	121.474	92.1414	96.0233	0.833572	0.790484	0.948309
MAFTRR	NA	NA	0.709611	0.652966	0.521692	0.455235	0.73518	0.69718	0.948312
RP11-505P4.6	0.811419	1	3.89355	4.74319	7.84779	9.06641	2.01559	1.91146	0.948338
MSL2	0.747607	1	17.9846	16.6478	17.5275	15.3868	0.974584	0.924254	0.948358
MEN1	0.998937	1	60.3014	66.6084	65.0275	68.1196	1.07837	1.02269	0.94836
ARID4B	0.734181	1	24.5358	25.5762	34.073	33.6837	1.38871	1.31699	0.948361
DHX34	0.646045	1	31.4005	28.6455	14.1075	12.2059	0.449276	0.426102	0.948418
TMEM214	0.913574	1	57.752	54.5214	86.0596	77.0564	1.49016	1.41332	0.948439
ARF1	0.988108	1	693.674	721.179	1093.37	1078.12	1.5762	1.49494	0.948445
CIT	0.708117	1	23.2386	23.5397	35.0163	33.6415	1.50682	1.42914	0.948449
UNC50	0.750708	1	28.3869	28.3402	45.1725	42.7737	1.59132	1.50929	0.948457
ZGPAT	0.786201	1	20.8508	21.8662	11.6698	11.6082	0.559681	0.530874	0.94853
ZSCAN29	0.512939	1	17.6867	17.1131	12.4079	11.3879	0.701538	0.665449	0.948557
KLHL26	0.816342	1	7.78025	7.9188	8.04737	7.76935	1.03433	0.981127	0.94856
UCP3	0.450137	1	1.58188	0.963495	0.1328	0.0767262	0.0839507	0.0796332	0.948571
FLT3LG	0.941071	1	4.54937	4.20691	1.81101	1.58856	0.398079	0.377607	0.948573
CTC-539A10.7	NA	NA	0.447043	0.40016	0.165359	0.140411	0.369895	0.350887	0.948613
C6orf106	0.663056	1	35.8263	35.3327	26.1995	24.511	0.731292	0.69372	0.948622
SOD2	0.966064	1	132.365	135.656	293.76	285.635	2.21932	2.10558	0.948752
COA4	0.914029	1	145.74	139.073	138.651	125.529	0.951359	0.902612	0.948761
AC007566.10	0.680853	1	2.01957	1.5016	0.35658	0.25157	0.176562	0.167535	0.94887
NSUN4	0.782357	1	21.4657	22.3198	22.5976	22.2968	1.05273	0.99897	0.948932
USP49	0.613801	1	9.6783	10.8881	3.04866	3.25471	0.315	0.298924	0.948965
TBC1D9	0.721476	1	8.22072	9.40151	6.69438	7.26535	0.81433	0.772785	0.948983
ARL6IP4	0.960213	1	179.763	194.815	142.677	146.741	0.793695	0.753233	0.94902
WIBG	0.856768	1	32.6773	30.8672	41.301	37.03	1.2639	1.19966	0.949166
TOX	NA	NA	0.142141	0.08056	0.133912	0.0720382	0.942107	0.894218	0.949168
FOPNL	0.836726	1	41.2946	38.6439	160.159	142.266	3.87845	3.68146	0.94921
RP11-700F16.3	0.927509	1	21.4697	24.7349	20.2911	22.1898	0.945104	0.897105	0.949213
RP4-758J24.4	0.716703	1	75.2705	58.4419	348.674	256.977	4.63228	4.39714	0.949238
SCCPDH	0.817941	1	15.1903	16.2014	22.7602	23.0432	1.49834	1.4223	0.94925
FYTTD1	0.9519	1	40.9294	41.7088	83.0298	80.3221	2.02861	1.92578	0.949312
CCDC59	0.953693	1	69.6426	69.2001	109.024	102.842	1.56548	1.48615	0.949329
ZNF564	0.740488	1	2.15639	2.17854	2.92373	2.80411	1.35584	1.28715	0.949335
TOR1AIP1	0.915157	1	39.5399	41.9653	112.578	113.431	2.8472	2.70297	0.949344
C11orf31	0.882155	1	157.05	162.183	81.6111	80.02	0.51965	0.493393	0.949471
ABCB10	0.720485	1	26.9281	30.945	15.0051	16.3751	0.557228	0.529168	0.949643
PCDH18	0.406757	1	1.8005	1.40176	2.00783	1.48455	1.11515	1.05906	0.949702
RN7SKP23	0.803195	1	0.313894	0.34154	0.514001	0.531257	1.6375	1.55548	0.949909
KRT8P33	0.487365	1	0.717815	0.40722	0.139812	0.0753486	0.194774	0.185032	0.949979
SHC1	0.879595	1	37.8096	36.6457	44.001	40.5167	1.16375	1.10563	0.950059
CARD14	0.682823	1	1.96144	1.04843	0.118759	0.0603158	0.0605468	0.0575296	0.950167
POLD4	0.659657	1	11.1918	10.1979	12.5043	10.8262	1.11727	1.06161	0.95018
ZKSCAN8	0.768391	1	27.4215	26.3028	21.8197	19.8873	0.795715	0.756091	0.950203
ATG2A	0.666022	1	10.113	10.1343	6.83024	6.5039	0.675392	0.641771	0.95022
RP11-413H22.2	0.905038	1	9.08763	8.21122	9.88433	8.48743	1.08767	1.03364	0.950324
ZNF790-AS1	NA	NA	1.35562	1.29486	0.440444	0.399808	0.324902	0.308765	0.950333
CNBD2	0.891504	1	7.7108	8.57678	2.75315	2.91028	0.357051	0.339321	0.950342
PDZD8	0.626241	1	49.5924	51.6624	24.4253	24.1816	0.492521	0.46807	0.950355
MFAP3L	0.400297	1	5.91627	5.94612	5.27878	5.04225	0.892248	0.84799	0.950397
SPTBN2	0.923723	1	28.7855	31.144	9.71774	9.99269	0.337591	0.320854	0.950422
C2orf69	0.553132	1	10.2635	9.19993	4.3967	3.74588	0.428382	0.407164	0.950469
SNORA71B	0.57672	1	26.7895	19.2932	369.408	252.891	13.7893	13.1078	0.950577
PCNX	0.702539	1	26.5235	27.9842	19.1121	19.1682	0.720572	0.684965	0.950585
LRRC75A	0.570387	1	54.2052	52.1019	0.665265	0.607855	0.0122731	0.0116667	0.950589
TIMM9	0.973667	1	92.2398	84.3774	125.832	109.422	1.36418	1.29682	0.950617
GALNT10	0.529156	1	8.40563	7.96882	10.5902	9.54433	1.25989	1.19771	0.950643
MAN2B1	0.651911	1	45.1452	54.0496	25.0212	28.4779	0.554238	0.526885	0.950646
STXBP6	0.900455	1	1.84292	1.35264	2.95979	2.06556	1.60603	1.52706	0.950826
NME7	0.91783	1	40.5981	42.3023	66.8128	66.1954	1.64571	1.56482	0.950845
LINC00693	0.916244	1	3.08131	2.06024	0.985588	0.62663	0.31986	0.304154	0.950897
SALL1	0.79745	1	18.6159	18.4621	17.7602	16.7492	0.954034	0.907221	0.950931
SPATA2	0.832893	1	6.59176	6.21478	2.59375	2.32567	0.393484	0.374216	0.951033
BCR	0.697638	1	53.5226	53.3779	22.7728	21.6002	0.42548	0.404666	0.95108
FOXRED1	0.99815	1	54.5821	60.1174	41.5771	43.554	0.761735	0.724482	0.951095
FNBP1P1	0.78235	1	3.39421	2.94062	0.582642	0.480137	0.171658	0.163277	0.951181
ABCB9	0.919153	1	7.54009	8.06273	3.01969	3.07145	0.400485	0.380944	0.951208
PANO1	0.841086	1	1.55383	1.56434	0.317083	0.303653	0.204065	0.194109	0.951211
SLC17A5	0.932824	1	9.14928	9.71603	15.827	15.9878	1.72986	1.64551	0.951236
AC002116.7	0.995834	1	4.20813	4.5405	2.9856	3.06454	0.709484	0.674934	0.951304
FUT4	0.653237	1	2.07524	1.83815	0.376409	0.317174	0.181381	0.172551	0.951316
P3H4	0.990998	1	66.3935	66.1191	64.6127	61.2208	0.973178	0.925917	0.951436
RP11-360L9.7	0.896715	1	34.3172	34.722	1.45041	1.39628	0.0422648	0.0402131	0.951456
SPCS1	0.788291	1	191.607	193.294	307.455	295.112	1.60461	1.52675	0.951477
RAB22A	0.463793	1	5.79238	5.23984	4.01316	3.4544	0.692834	0.659257	0.951536
WDR62	0.969512	1	19.4588	21.3239	9.78141	10.1997	0.502673	0.478322	0.951558
LSR	0.79765	1	34.9948	36.052	42.3412	41.5093	1.20993	1.15137	0.951604
CFAP20	0.833306	1	104.984	92.2781	290.264	242.789	2.76484	2.63106	0.951613
ATP5J	0.657657	1	259.953	254.58	572.853	533.908	2.20368	2.09721	0.951686
CTD-2561B21.5	0.715149	1	0.484871	0.36996	0.0121198	0.00880072	0.0249959	0.0237883	0.951687
POMT2	0.973377	1	67.5494	67.6724	48.1994	45.9556	0.713543	0.679089	0.951715
TRIAP1	0.952185	1	62.517	61.4624	42.7666	40.0176	0.68408	0.651091	0.951776
CCNF	0.852328	1	23.875	24.0984	28.8525	27.7195	1.20848	1.15026	0.951825
CCDC88B	0.832712	1	2.51215	2.68598	0.870199	0.885635	0.346396	0.329725	0.951873
C19orf54	0.682451	1	33.4223	34.7937	31.421	31.1365	0.940121	0.894889	0.951887
SPG11	0.841172	1	20.7829	21.7449	18.5605	18.4857	0.893066	0.850117	0.951908
CACNB1	0.613086	1	3.12155	2.65342	1.76505	1.42839	0.56544	0.53832	0.952038
COL9A2	0.494313	1	1.29923	1.22626	0.782666	0.703284	0.602408	0.573519	0.952046
LMNB1	0.917176	1	142.066	158.671	477.804	508.094	3.36325	3.20219	0.952109
SKIDA1	0.853139	1	2.61656	2.83865	1.14339	1.18104	0.436982	0.416057	0.952114
UBALD2	0.648351	1	73.07	72.9506	108.705	103.331	1.48768	1.41645	0.952119
CRYGD	0.747125	1	8.57403	8.47288	17.1137	16.1028	1.99599	1.90051	0.952163
NIF3L1	0.833921	1	47.0842	49.9512	64.9464	65.6063	1.37937	1.31341	0.952181
AC105760.2	0.923316	1	0.885654	0.899551	0.219754	0.212537	0.248126	0.23627	0.952217
LIPG	0.0229004	0.353113	0.224057	0.267818	0.318449	0.362521	1.42129	1.35361	0.952384
ASB16	0.635279	1	2.9025	2.71497	0.0648233	0.057752	0.0223336	0.0212717	0.952452
FRRS1L	0.723677	1	1.01098	1.06474	0.107547	0.107881	0.106379	0.101321	0.952458
THSD4	0.879454	1	1.275	1.1652	1.9957	1.73727	1.56525	1.49096	0.952537
IFT81	0.689316	1	17.5026	18.7415	32.4479	33.0956	1.85389	1.7659	0.952537
NUDT6	0.98072	1	10.6078	11.0757	10.2395	10.1843	0.96528	0.919518	0.952591
GPAM	0.424156	1	11.7913	12.0013	18.0879	17.5375	1.534	1.4613	0.952605
CMTM6	0.884736	1	38.374	41.2732	113.835	116.635	2.96646	2.82593	0.952625
ZNF512B	0.746551	1	24.192	25.5634	10.8978	10.971	0.450471	0.429168	0.95271
UBTD2	0.709533	1	25.6287	25.7386	5.83387	5.58199	0.22763	0.216872	0.952739
TFAP4	0.866365	1	40.327	40.2228	95.9171	91.1573	2.37848	2.26631	0.952838
MB21D2	0.906628	1	1.95603	1.85185	2.30307	2.07759	1.17742	1.1219	0.952845
CDC42SE2	0.822398	1	10.172	10.3956	6.88769	6.70725	0.677122	0.645201	0.952857
COX11	0.751749	1	94.9359	84.9738	53.3787	45.5264	0.56226	0.53577	0.952886
TCEANC2	0.878892	1	10.5253	10.8912	34.6303	34.146	3.2902	3.13519	0.952889
DUSP23	NA	NA	0.723838	1.36413	0.526621	0.945755	0.72754	0.693303	0.952941
DTWD2	0.822727	1	5.82903	5.94679	9.49385	9.23023	1.62872	1.55214	0.95298
ENPP1	0.93399	1	7.72813	8.37496	14.2885	14.7572	1.84889	1.76206	0.953035
NDUFB8	0.855692	1	328.279	312.776	615.922	559.316	1.87622	1.78823	0.953106
WNT8B	0.856143	1	0.633984	0.813079	0.202034	0.246957	0.318674	0.303731	0.953109
PRDX3	0.877085	1	248.722	268.867	305.786	315.084	1.22943	1.1719	0.953203
GIPC1	0.90384	1	83.1508	91.6945	63.3769	66.6184	0.762192	0.726526	0.953205
CKLF	0.804797	1	61.4626	58.3137	79.7232	72.0994	1.2971	1.23641	0.953207
CTD-2231E14.5	0.97735	1	10.0315	8.14685	4.5555	3.52665	0.45412	0.432885	0.95324
PLD2	0.894932	1	20.5661	23.2178	20.9456	22.5407	1.01845	0.970837	0.953247
PMS2	0.845225	1	9.87174	9.38093	8.95384	8.11141	0.907017	0.86467	0.953312
THAP4	0.953106	1	57.4395	56.1936	19.3622	18.0586	0.337089	0.321364	0.953352
C1GALT1	0.890504	1	11.4677	11.3172	15.1516	14.2555	1.32124	1.25963	0.95337
ARHGEF16	0.728402	1	3.14601	3.05408	1.36812	1.26625	0.434875	0.414609	0.9534
SOCS6	0.725726	1	4.95024	4.69848	5.33899	4.83137	1.07853	1.02828	0.953411
RP11-403P17.6	0.703029	1	26.4931	24.1448	55.0266	47.8135	2.07702	1.98028	0.953426
RP11-864I4.1	0.807845	1	7.82348	7.93352	6.50866	6.29305	0.831939	0.793223	0.953463
AP3S2	0.875164	1	38.5693	42.1918	89.025	92.8558	2.30818	2.2008	0.953478
RP11-178L8.4	0.910641	1	3.49891	3.02872	5.16121	4.26037	1.47509	1.40666	0.953607
C19orf80	0.980153	1	0.586974	0.548143	0.373865	0.332949	0.636936	0.607413	0.953648
RP11-50E11.2	0.719583	1	0.678563	0.6913	0.163578	0.158927	0.241065	0.229896	0.953666
MAP3K6	0.788454	1	8.94261	10.0428	5.16551	5.53227	0.577629	0.550869	0.953673
SIRT3	0.974539	1	27.316	27.1996	16.8117	15.9653	0.615452	0.586968	0.953718
MCF2L	0.56457	1	5.19409	6.65188	3.46431	4.23136	0.666972	0.636115	0.953736
RP11-147L13.15	0.790334	1	2.94057	2.92473	1.2984	1.23169	0.441547	0.421129	0.953759
MRPL38	0.892518	1	161.537	150.753	170.97	152.194	1.0584	1.00956	0.953858
CTD-3138B18.5	0.820993	1	2.45369	2.00788	0.919198	0.717511	0.374619	0.357348	0.953897
DMXL1	0.848758	1	13.7961	14.9527	22.8649	23.6393	1.65735	1.58094	0.953898
RP11-598P20.5	0.0078909	0.178887	12.9998	12.5246	22.5249	20.7013	1.73271	1.65285	0.95391
ZNF433	0.293002	1	1.2222	1.59645	0.922994	1.15018	0.755191	0.720461	0.954012
ZNF512	0.821731	1	42.9265	43.5534	32.9085	31.8549	0.766624	0.731399	0.954051
FRMD8	0.92314	1	16.2321	13.3779	23.4994	18.4775	1.44771	1.3812	0.954055
TMED7	0.953816	1	27.8535	27.5342	152.257	143.597	5.46635	5.21522	0.954059
ZNF318	0.696264	1	11.1415	11.7335	7.59942	7.63556	0.682082	0.650749	0.954062
CDK4	0.983791	1	502.78	508.293	394.733	380.74	0.785101	0.749056	0.954089
WDR26	0.946728	1	69.5443	79.6864	69.0762	75.5167	0.993269	0.947674	0.954096
RP11-134G8.5	0.796766	1	0.455783	0.470063	0.122115	0.120163	0.267924	0.255632	0.954122
CAPNS1	0.848195	1	338.572	368.692	358.315	372.307	1.05831	1.0098	0.954165
SOX13	0.784534	1	8.31477	8.81881	11.6387	11.7787	1.39976	1.33563	0.954186
YEATS2-AS1	0.946288	1	6.53566	7.14025	2.22378	2.31839	0.340253	0.324693	0.954269
SIX4	0.849771	1	9.75595	9.45356	14.0854	13.0253	1.44378	1.37782	0.954317
BCL9L	0.942235	1	8.35512	7.17746	6.03743	4.94969	0.722602	0.689616	0.95435
PMF1	0.809429	1	68.8469	71.1993	126.954	125.299	1.844	1.75983	0.954355
GARS	0.869269	1	173.649	176.249	236.292	228.884	1.36074	1.29864	0.95436
TEAD1	0.654702	1	18.4134	17.668	13.6456	12.4959	0.741069	0.707262	0.95438
DBN1	0.844222	1	104.017	115.147	149.91	158.381	1.44121	1.37547	0.954386
ANAPC5	0.979709	1	207.821	226.517	151.64	157.743	0.729666	0.696385	0.954388
RBL1	0.975091	1	9.78637	9.93439	19.8101	19.1931	2.02425	1.93199	0.954419
VTI1A	0.923598	1	25.6353	26.8832	40.8817	40.918	1.59474	1.52207	0.954427
B3GALTL	0.969132	1	7.89722	8.26561	11.3172	11.3062	1.43306	1.36786	0.954502
PGK2	0.481464	1	14.8725	17.6166	51.9717	58.7613	3.49448	3.33556	0.954523
SCN1B	0.763208	1	2.64122	4.55979	0.302838	0.499056	0.114658	0.109447	0.95455
C9orf116	0.0307035	0.430622	12.4976	12.4533	13.1716	12.5296	1.05393	1.00613	0.954643
HIC2	0.738713	1	12.5807	12.5958	4.91043	4.69349	0.390315	0.372623	0.954675
DNAAF5	0.591012	1	55.923	56.8834	78.5362	76.2679	1.40436	1.34078	0.954722
RP11-575G13.2	0.681908	1	2.61465	2.88322	6.26737	6.59832	2.39702	2.28852	0.954737
PABPC4L	0.920258	1	4.81971	4.97755	2.77355	2.73502	0.57546	0.549471	0.954838
YTHDF1	0.747356	1	28.6821	26.629	23.1338	20.5089	0.806559	0.770172	0.954886
ZNF680	0.076411	0.813497	6.57616	4.85741	6.51352	4.59412	0.990475	0.945796	0.954892
NUDT16L1	0.946484	1	24.9325	26.4047	36.2637	36.673	1.45448	1.38888	0.954902
DICER1	0.515185	1	40.7669	41.0315	44.0545	42.3412	1.08064	1.03192	0.954912
KLHL12	0.954979	1	26.785	29.4089	18.3772	19.2677	0.6861	0.655166	0.954912
GTPBP1	0.832944	1	70.2458	74.5842	108.013	109.517	1.53764	1.46837	0.954946
GMPPB	0.968305	1	32.1846	34.679	32.9933	33.9497	1.02513	0.97897	0.954974
IFFO2	0.729307	1	6.18491	6.83502	6.95923	7.34461	1.1252	1.07456	0.954995
MBD6	0.955939	1	31.2913	33.3052	12.7559	12.9661	0.40765	0.389312	0.955014
CLCN3	0.97744	1	29.7258	32.8794	23.5673	24.8961	0.792823	0.757194	0.955061
STXBP2	0.999661	1	55.3896	58.8081	50.5484	51.2577	0.912597	0.87161	0.955087
MIEN1	0.930268	1	58.0687	51.3421	31.6971	26.7692	0.545855	0.521389	0.955178
C6orf203	0.883066	1	15.0605	14.6334	21.4736	19.9295	1.42582	1.36192	0.955181
AC159540.1	0.640868	1	22.316	22.51	0.71401	0.687984	0.0319954	0.0305635	0.955245
LSM6	0.845857	1	67.8322	66.8935	169.797	159.956	2.50319	2.3912	0.955262
PTTG1	0.723631	1	164.271	161.875	335.106	315.467	2.03996	1.94883	0.955329
DYRK3	0.692881	1	8.97545	8.90991	16.7006	15.8386	1.8607	1.77764	0.955361
TMEM30A	0.761706	1	35.115	33.7579	129.11	118.583	3.67678	3.51275	0.955388
ERCC3	0.795624	1	52.5173	54.9814	39.0741	39.0827	0.744023	0.710835	0.955393
CAPS2	0.997636	1	4.50956	4.5562	3.30232	3.18778	0.732293	0.699658	0.955434
AP000442.1	0.984715	1	2.75659	2.17773	0.679676	0.513029	0.246564	0.23558	0.95545
CCDC66	0.689826	1	39.3031	44.6077	34.58	37.4997	0.879829	0.840655	0.955476
ADRA1B	NA	NA	0.286022	0.247231	0.0658283	0.0543764	0.230151	0.219942	0.95564
GK5	0.617622	1	11.9758	12.2282	21.0324	20.5235	1.75624	1.67837	0.955663
EPCAM	0.965068	1	1.28564	1.18048	2.59592	2.2781	2.01917	1.92981	0.955745
JMY	0.882495	1	6.63722	7.63404	2.92625	3.21684	0.440885	0.421381	0.955762
THAP10	0.577089	1	6.45472	6.8541	18.9215	19.204	2.93142	2.80183	0.955791
VPS54	0.848527	1	15.5357	15.034	5.05404	4.67501	0.325318	0.310962	0.955873
ATPAF1	0.906383	1	128.906	130.244	244.623	236.263	1.89769	1.814	0.955903
WASF1	0.994846	1	49.5462	48.5742	36.5343	34.2392	0.737378	0.704884	0.955933
INO80B	0.960155	1	39.2476	37.4872	40.8118	37.2642	1.03985	0.994051	0.955952
P2RX5-TAX1BP3	0.664152	1	0.69991	0.694351	0.0719085	0.0681999	0.10274	0.0982211	0.956019
GMPPA	0.981023	1	51.8789	58.3533	48.6207	52.2848	0.937196	0.896004	0.956048
MFSD1	0.715159	1	34.0678	35.285	22.2796	22.0619	0.653978	0.625249	0.95607
ATAD1	0.974324	1	34.2679	37.1313	75.1304	77.8377	2.19244	2.09628	0.95614
PDSS2	0.60873	1	10.578	10.308	35.7661	33.3297	3.38118	3.23338	0.956289
PXDN	0.721105	1	14.9844	16.2314	29.5123	30.5729	1.96953	1.88357	0.95635
KCTD6	0.867255	1	16.2971	16.8975	10.2228	10.1372	0.627277	0.599923	0.956392
PCMT1	0.985752	1	153.622	146.804	245.161	224.071	1.59587	1.52633	0.956423
DHX35	0.875334	1	8.37951	8.8532	10.1878	10.295	1.2158	1.16286	0.956454
SLC6A15	0.768763	1	61.8625	65.1973	126.951	127.97	2.05215	1.96281	0.956467
ZBED8	0.867688	1	4.3642	3.92422	3.93772	3.38722	0.902278	0.863158	0.956643
PKNOX1	0.614525	1	21.599	21.813	44.3375	42.8387	2.05276	1.96391	0.956717
IL17RB	0.746438	1	9.88185	10.4005	6.96689	7.01535	0.705019	0.67452	0.956741
RNF111	0.914436	1	17.4208	15.0994	21.3983	17.7448	1.22832	1.1752	0.956754
CHN2	0.517234	1	10.2104	10.6943	6.63803	6.65202	0.650124	0.622015	0.956764
TNKS1BP1	0.904598	1	13.6351	15.5846	7.08405	7.74684	0.519545	0.497083	0.956766
TMEM45A	0.611276	1	10.716	12.7604	13.7294	15.642	1.28121	1.22582	0.956774
MAP2K6	0.536848	1	8.6812	7.9587	20.5474	18.0248	2.36688	2.26479	0.956866
ARHGEF26	0.950576	1	10.8497	11.8881	6.7472	7.07414	0.621879	0.595061	0.956875
INPP1	0.985028	1	8.62297	9.30797	7.39304	7.63624	0.857366	0.820398	0.956882
TCFL5	0.556605	1	16.0729	17.9896	1.90278	2.03787	0.118384	0.11328	0.956887
CDC7	0.88299	1	52.8471	55.7881	119.989	121.216	2.27049	2.17279	0.95697
HLA-F-AS1	0.999536	1	5.61377	5.7831	1.22472	1.20748	0.218164	0.208795	0.957055
FLRT3	0.794534	1	1.61469	1.7016	3.24002	3.26791	2.00659	1.92049	0.957093
AC027601.1	0.967799	1	3.56013	2.93747	1.95164	1.54124	0.548193	0.524683	0.957112
RAD17	0.826541	1	31.6249	29.1462	18.2328	16.0834	0.576533	0.551818	0.957132
DCTN4	0.61307	1	45.0803	43.6768	105.486	97.8242	2.33996	2.23973	0.957166
LCMT1	0.925672	1	115.754	113.051	96.4255	90.145	0.833021	0.797383	0.957219
RRS1	0.0164082	0.281688	36.9122	33.2417	40.6491	35.0415	1.10124	1.05414	0.957235
PEBP1	0.933664	1	229.608	240.488	297.878	298.678	1.29733	1.24197	0.957323
AKR7L	0.519737	1	2.02089	1.95959	0.2316	0.215022	0.114603	0.109728	0.957463
SLC16A8	0.928018	1	1.97281	1.97297	0.209197	0.200316	0.10604	0.10153	0.95747
PLCG1	0.882021	1	157.686	178.081	141.897	153.439	0.899871	0.861625	0.957498
SLCO4A1	0.859238	1	9.07767	9.3559	6.8718	6.78143	0.757	0.724829	0.957502
ANAPC16	0.994841	1	86.7434	89.452	50.2118	49.5799	0.578854	0.554263	0.957516
NFKBIZ	0.821995	1	5.85494	6.98145	3.34832	3.82297	0.571879	0.54759	0.957526
BRINP3	0.650372	1	1.51481	1.85307	1.74202	2.04054	1.14999	1.10117	0.957543
FARS2	0.778915	1	8.85387	8.71463	11.8672	11.1874	1.34034	1.28375	0.957779
C10orf32	0.957019	1	22.5573	21.6195	39.8487	36.5796	1.76655	1.69197	0.957781
ETFDH	0.980236	1	33.9718	37.5973	32.4245	34.3717	0.954453	0.914207	0.957833
DTNB	0.656424	1	21.3853	19.6772	16.9323	14.9232	0.791773	0.758401	0.957851
CAPN2	0.929314	1	96.0891	97.0155	107.787	104.243	1.12174	1.0745	0.957885
BAX	0.967133	1	380.632	401.706	265.391	268.291	0.697238	0.667879	0.957893
RIPK1	0.89039	1	11.2214	12.9992	19.6583	21.8141	1.75186	1.67811	0.957903
CBL	0.835212	1	9.76279	9.89351	4.19715	4.07433	0.429913	0.411818	0.957911
ACAA1	0.927458	1	50.9605	57.2384	48.7989	52.505	0.957583	0.917304	0.957937
GOT2	0.85031	1	89.5891	95.7906	220.651	226.002	2.46292	2.35933	0.957941
ARFGAP1	0.783449	1	76.0318	86.3116	52.6888	57.2972	0.692984	0.663841	0.957946
TTC19	0.907731	1	36.8468	35.7751	40.3164	37.5014	1.09416	1.04825	0.958042
GRPEL2	0.755678	1	17.8915	18.705	42.0909	42.1585	2.35256	2.25386	0.958045
FKBP2	0.897273	1	67.628	67.9041	94.628	91.0298	1.39924	1.34056	0.958064
DEPDC1B	0.897012	1	24.9225	23.7031	28.3929	25.8739	1.13925	1.09158	0.958161
BAZ2A	0.789602	1	84.7207	88.7816	79.7166	80.067	0.940934	0.901842	0.958454
SIVA1	0.814871	1	219.208	208.953	136.778	124.964	0.623964	0.598048	0.958465
ZYG11B	0.968796	1	9.88619	10.5425	23.389	23.9058	2.36583	2.26756	0.958467
CTC-235G5.2	0.964851	1	1.20349	1.26739	1.2372	1.24883	1.02801	0.985356	0.958508
RP11-363L24.3	0.267095	1	9.44312	8.06889	6.25081	5.11957	0.661943	0.634483	0.958515
AP5B1	0.865863	1	9.52015	9.51206	4.28766	4.10633	0.450377	0.431697	0.958523
C4orf32	0.730913	1	3.59502	3.89407	0.819532	0.85106	0.227963	0.218553	0.95872
PPP3CB-AS1	0.382324	1	6.06006	7.0822	2.36836	2.65383	0.390815	0.374718	0.958813
TSPAN31	0.855142	1	40.4888	39.2601	47.4578	44.1225	1.17212	1.12385	0.958818
C7orf55-LUC7L2	0.818094	1	100.458	99.6946	52.6815	50.1305	0.524413	0.502841	0.958864
QARS	0.948915	1	342.954	382.423	285.677	305.469	0.832989	0.798773	0.958923
NT5C	0.951796	1	78.9487	78.3119	63.0871	60.0193	0.79909	0.766414	0.959108
SBF2	0.79472	1	18.6594	19.7387	10.0582	10.2051	0.539042	0.51701	0.959127
ABCC5	0.567435	1	21.6669	22.3066	20.6171	20.3587	0.951548	0.912676	0.959149
MAT2A	0.68221	1	196.73	201.551	241.275	237.09	1.22643	1.17633	0.95915
KITLG	0.995235	1	9.26545	10.1882	14.8034	15.6128	1.5977	1.53244	0.959154
C14orf2	0.877891	1	381.156	382.692	635.912	612.443	1.66838	1.60035	0.959228
ACSS2	0.954472	1	28.7592	33.4404	38.6134	43.0681	1.34265	1.28791	0.959231
IL17D	0.669427	1	6.67723	8.24007	0.95507	1.13058	0.143034	0.137205	0.959249
RP11-638I2.8	0.855507	1	18.9119	20.7046	33.0563	34.7155	1.74791	1.6767	0.959263
OSBPL2	0.777001	1	25.2841	26.9979	51.1233	52.3668	2.02195	1.93966	0.959301
CEP170	0.841942	1	49.6525	55.0467	53.9372	57.3687	1.08629	1.04218	0.959393
IFT43	0.828072	1	24.98	23.2864	44.0026	39.3541	1.76151	1.69	0.959404
RP11-620J15.3	0.7539	1	22.5041	20.4727	35.2972	30.8122	1.56848	1.50504	0.959553
AL513523.2	0.932657	1	35.2146	37.0196	20.4947	20.6738	0.581994	0.558456	0.959555
C2orf43	0.600723	1	6.35989	7.49344	14.8857	16.8301	2.34056	2.24598	0.95959
FAM186B	0.734819	1	1.42788	1.72482	0.243842	0.282671	0.170772	0.163884	0.959667
PRSS53	0.979177	1	1.30795	1.45525	0.114183	0.121919	0.0872992	0.0837787	0.959673
MRPS18A	0.934518	1	49.3369	46.3876	63.3088	57.1265	1.28319	1.2315	0.959718
EFHD2	0.904699	1	29.0352	30.9785	25.7172	26.3353	0.885725	0.850115	0.959796
PRDX6	0.891867	1	305.743	318.32	623.168	622.729	2.03821	1.9563	0.959813
S100A4	0.774451	1	2.2658	2.0081	2.14466	1.82444	0.946535	0.90854	0.959859
SLC25A11	0.959574	1	106.1	103.313	139.38	130.271	1.31367	1.26094	0.95986
ACAA2	0.765995	1	32.8515	37.8223	45.208	49.9609	1.37613	1.32094	0.959892
PRKD3	0.941987	1	48.7678	55.1506	68.1777	74.0098	1.39801	1.34196	0.959908
DEPDC1	0.627457	1	58.4795	63.7634	67.3263	70.4678	1.15128	1.10514	0.959927
TMEM208	0.777236	1	51.7488	54.5638	59.2441	59.965	1.14484	1.09899	0.95995
PSME2	0.953309	1	150.731	132.36	117.856	99.3515	0.781896	0.750616	0.959994
C1D	0.885925	1	23.7925	23.4833	60.9434	57.7506	2.56145	2.45922	0.960087
MRPL4	0.815962	1	84.8196	86.4935	92.9561	91.0077	1.09593	1.05219	0.960092
AC062029.1	0.845891	1	1.09171	0.92575	0.440254	0.358436	0.40327	0.387184	0.960112
SUZ12P1	0.860976	1	19.1269	18.2273	6.86338	6.27993	0.358834	0.344534	0.96015
PDXDC2P	0.654656	1	8.41712	8.89206	0.381022	0.386507	0.0452675	0.0434665	0.960215
RQCD1	0.948736	1	64.3984	65.0653	73.3995	71.2143	1.13977	1.09451	0.960284
TUBGCP3	0.939597	1	16.6448	16.5319	17.9411	17.1124	1.07788	1.03511	0.960324
LIG1	0.77502	1	113.402	128.822	71.9291	78.4702	0.634284	0.609137	0.960353
AC104534.3	0.923189	1	96.5836	90.6457	186.164	167.792	1.92749	1.85108	0.960355
LINC00461	0.275352	1	0.602406	0.909698	0.542679	0.787104	0.900853	0.865237	0.960464
GINM1	0.799378	1	25.702	25.4646	40.1945	38.2489	1.56387	1.50204	0.960467
IFI27L2	0.894018	1	16.0742	17.9904	32.297	34.7191	2.00924	1.92987	0.960494
MAP2K4	0.487023	1	18.167	20.1064	44.4211	47.2211	2.44515	2.34856	0.960496
USMG5	0.620274	1	362.063	375.471	1411.69	1406.18	3.89902	3.74511	0.960526
IGF2BP3	0.831704	1	28.6832	33.7832	75.9614	85.9424	2.64829	2.54394	0.960597
GRN	0.900567	1	136.286	119.012	237.512	199.237	1.74275	1.67409	0.960605
AGAP1	0.88544	1	22.9825	25.082	11.8284	12.4011	0.51467	0.494422	0.960659
SLC7A8	0.575773	1	5.33005	5.52576	7.1183	7.09034	1.3355	1.28314	0.960793
HOOK1	0.767181	1	50.616	62.8195	142.63	170.078	2.81788	2.70741	0.960795
CH507-24F1.1	0.840727	1	0.944277	1.18015	0.385257	0.462615	0.407992	0.391997	0.960796
PLEKHH2	0.843461	1	6.30797	6.55456	4.87236	4.86441	0.772413	0.742141	0.960809
TXNDC15	0.847309	1	37.8503	39.6078	58.4346	58.7524	1.54383	1.48335	0.960825
CTD-2531D15.5	0.723932	1	17.3452	15.6259	4.10143	3.55045	0.236459	0.227216	0.960909
SCAMP3	0.856	1	117.111	112.594	147.429	136.21	1.25888	1.20974	0.960967
SMCHD1	0.577141	1	17.1855	20.9131	49.5992	58.0019	2.88611	2.77347	0.960973
RP11-494O16.4	0.802307	1	0.468153	0.410644	0.0726257	0.0612202	0.155132	0.149083	0.961007
SURF2	0.0285396	0.408902	61.2143	46.2584	50.8143	36.9037	0.830105	0.797773	0.961051
ZBTB44	0.5615	1	30.1299	28.8186	15.5272	14.2732	0.515342	0.495277	0.961066
AC006116.17	0.98349	1	0.65398	0.769076	1.38253	1.56267	2.11402	2.03188	0.961143
RTKN2	0.997098	1	8.61501	9.68137	14.2672	15.4105	1.65609	1.59177	0.961163
TIFA	0.841627	1	9.10289	8.74032	26.2143	24.1929	2.87978	2.76797	0.961173
GNPNAT1	0.833078	1	65.8313	71.9361	280.409	294.539	4.25951	4.09445	0.96125
CCDC117	0.695125	1	53.0171	49.9483	89.5385	81.0897	1.68886	1.62347	0.961283
DCTPP1	0.892234	1	174.679	168.508	226.605	210.137	1.29727	1.24704	0.961287
GPR156	0.708991	1	0.778384	0.708108	0.325393	0.284564	0.418037	0.401865	0.961316
BHLHE40	0.54696	1	9.41302	9.06376	18.0285	16.6895	1.91527	1.84134	0.9614
FH	0.610419	1	65.427	76.4199	171.076	192.111	2.61476	2.51389	0.961421
DOCK7	0.883125	1	17.7514	18.4625	29.4111	29.4109	1.65683	1.59301	0.961478
OLIG1	0.785797	1	1.44063	1.18034	0.354468	0.279241	0.246051	0.236577	0.961496
AMMECR1L	0.775035	1	15.1521	15.3614	5.01011	4.88415	0.330654	0.31795	0.961576
PDHB	0.829505	1	102.261	112.928	151.695	161.096	1.48341	1.42654	0.961661
CMSS1	0.965083	1	75.6362	71.0575	131.558	118.859	1.73935	1.67272	0.961689
TEX10	0.00425576	0.123175	24.886	23.1008	34.098	30.4397	1.37017	1.31769	0.9617
RNASEK-C17orf49	0.875193	1	9.77741	9.09772	18.4415	16.5024	1.88613	1.81391	0.961706
FGFR1OP	0.454615	1	34.4243	35.6216	40.753	40.557	1.18384	1.13855	0.961741
ZNF639	0.815097	1	28.1411	28.0066	23.9574	22.9312	0.851331	0.818778	0.961762
ADK	0.653386	1	41.8421	47.3386	99.8937	108.699	2.3874	2.2962	0.961802
MSI1	0.831713	1	19.2605	19.0598	31.8109	30.2772	1.65161	1.58854	0.961809
CDKN1A	0.840937	1	23.8619	24.5947	30.8723	30.6063	1.29379	1.24443	0.961846
CSNK2A1	0.763797	1	50.5433	61.7628	57.9268	68.0863	1.14608	1.10238	0.961871
SYT2	0.899737	1	0.739646	0.827534	0.213652	0.22993	0.288857	0.27785	0.961893
C17orf70	0.558703	1	26.7516	25.2851	6.76657	6.15215	0.252941	0.243311	0.96193
TMEM132E	0.979679	1	1.80977	1.68403	0.909591	0.814299	0.5026	0.483542	0.96208
ATP8A2	0.421015	1	0.338098	0.498596	0.240764	0.341625	0.712113	0.685174	0.96217
BICC1	0.9333	1	3.07367	2.85439	3.70789	3.31313	1.20634	1.16071	0.962178
GSE1	0.9072	1	33.7456	36.3167	21.0917	21.8414	0.625021	0.601415	0.962232
BAHD1	0.827603	1	10.5286	11.2094	6.2115	6.36339	0.589964	0.567683	0.962233
INSM1	0.879872	1	1.37449	1.51092	0.784586	0.829917	0.57082	0.549279	0.962264
RP4-635E18.6	0.97042	1	14.8904	14.1788	14.0174	12.844	0.941372	0.905859	0.962276
POLR2I	0.824652	1	129.978	122.583	171.536	155.676	1.31973	1.26996	0.96229
WDR82	0.849141	1	64.5829	65.8409	107.533	105.494	1.66504	1.60226	0.962294
GPR180	0.850044	1	11.0016	11.2349	5.2287	5.13829	0.475267	0.457351	0.962302
THEM4	0.46482	1	22.8557	23.4343	7.86483	7.75994	0.344108	0.331136	0.962302
HMGCS1	0.765027	1	32.8228	41.7039	100.249	122.575	3.05425	2.93917	0.962323
COQ3	0.912179	1	29.1432	29.9696	51.9023	51.3635	1.78094	1.71385	0.962331
CLK1	0.75507	1	44.9003	44.4761	30.4908	29.0659	0.679078	0.653517	0.96236
DCAF13	0.002332	0.0866552	53.6438	47.2868	76.2395	64.6768	1.42122	1.36776	0.962383
TANC1	0.965687	1	8.67239	9.0529	5.4094	5.43445	0.62375	0.600299	0.962404
PATZ1	0.992449	1	27.4831	26.4613	18.7596	17.3849	0.682587	0.656993	0.962505
RP11-15H20.6	0.611309	1	13.1158	13.7017	8.65412	8.702	0.659824	0.635104	0.962535
TONSL-AS1	NA	NA	2.5626	2.32572	1.1081	0.967995	0.432412	0.416213	0.962537
CCZ1B	0.76331	1	9.17566	8.57775	4.23752	3.81387	0.461822	0.444624	0.96276
SLC25A16	0.593551	1	22.578	21.7198	14.9236	13.8219	0.66098	0.636373	0.962773
ZNF770	0.787861	1	18.8361	19.1813	49.7837	48.8099	2.64299	2.54466	0.962795
TM4SF19-AS1	0.976299	1	0.468979	0.682722	0.20322	0.284839	0.433324	0.417211	0.962814
MICAL2	0.895608	1	6.25015	7.43712	6.24839	7.15856	0.999718	0.962545	0.962816
PIN1	0.987143	1	147.284	135.011	161.511	142.55	1.0966	1.05584	0.962834
GRK6	0.731188	1	96.7637	92.9775	30.6094	28.3202	0.316331	0.304592	0.962889
KCNC4	0.385492	1	6.20631	5.72253	1.15209	1.02291	0.185632	0.178751	0.962934
PACSIN2	0.989885	1	30.0479	30.8407	44.5018	43.9869	1.48103	1.42626	0.963021
RP4-734G22.3	0.807838	1	0.721971	0.730687	0.371987	0.362566	0.515238	0.496199	0.963047
GPBP1	0.890811	1	66.8927	67.2687	38.7066	37.4865	0.578637	0.557265	0.963065
PRRC1	0.919975	1	32.0966	33.0503	53.3347	52.8922	1.66169	1.60035	0.963087
ABCF3	0.687947	1	34.8536	34.4622	25.5422	24.3242	0.732843	0.705823	0.96313
CRYZL1	0.888427	1	58.3652	62.1127	98.7253	101.191	1.69151	1.62915	0.963135
RRH	0.735619	1	0.490409	0.476348	0.321718	0.300983	0.65602	0.631855	0.963165
RWDD2B	0.78752	1	18.3804	18.8743	20.0061	19.7875	1.08845	1.04838	0.963191
SREK1	0.746623	1	78.6591	84.738	67.8794	70.4361	0.862957	0.831222	0.963226
CENPIP1	0.70402	1	3.40472	4.32865	10.5132	12.8749	3.08783	2.97435	0.963247
BCLAF1	0.747296	1	119.875	130.119	177.119	185.192	1.47753	1.42325	0.963263
CPT1A	0.881299	1	8.32934	7.80558	28.4052	25.6429	3.41026	3.2852	0.963329
MOB1A	0.817352	1	54.4219	53.1678	163.952	154.303	3.01261	2.90219	0.963347
CTB-5E10.3	0.7294	1	98.8314	114.522	24.2496	27.0697	0.245363	0.236371	0.963352
SNHG3	0.951483	1	345.651	376.156	540.996	567.169	1.56515	1.5078	0.963359
RHOBTB3	0.701841	1	32.178	34.4464	50.6434	52.2321	1.57385	1.51633	0.963451
ITGB1	0.979346	1	47.6467	53.5822	100.728	109.137	2.11406	2.03681	0.963461
PAN3	0.804807	1	13.381	13.377	10.5083	10.1225	0.785315	0.756709	0.963574
AMFR	0.95225	1	101.932	98.0293	116.832	108.272	1.14618	1.10449	0.963627
SLC25A19	0.768205	1	42.6286	36.7413	29.1291	24.1942	0.683323	0.658501	0.963675
ZEB1	0.851901	1	10.8252	10.6426	15.9042	15.0703	1.46918	1.41604	0.963825
TOPORS	0.0219028	0.343429	11.2623	10.4825	10.9863	9.85685	0.975493	0.940315	0.963938
SLC7A6	0.856386	1	68.8218	65.609	72.3317	66.4694	1.051	1.01311	0.963953
LTBP1	0.359395	1	5.84681	7.32184	14.0326	16.94	2.40004	2.31363	0.963993
WIZ	0.878784	1	29.17	29.8497	16.9286	16.6996	0.580343	0.559456	0.96401
GXYLT1	0.813704	1	11.4178	11.1319	18.3456	17.2428	1.60675	1.54895	0.964027
TRAPPC1	0.791234	1	418.05	391.588	652.846	589.57	1.56165	1.50559	0.964103
UBL7-AS1	0.407637	1	8.23561	8.21046	9.83247	9.45078	1.1939	1.15107	0.964125
ADRB2	0.952169	1	0.413045	0.427665	0.259847	0.259393	0.629101	0.606533	0.964127
POLR2L	0.821496	1	262.73	261.708	534.2	513.085	2.03327	1.96052	0.964224
PGP	0.716231	1	22.648	24.1523	19.0733	19.6146	0.842163	0.812121	0.964328
ZBTB16	0.392548	1	1.13357	1.56456	1.44717	1.92616	1.27665	1.23112	0.964337
REV3L	0.604266	1	15.3151	13.6939	15.4732	13.3423	1.01032	0.974324	0.964369
FUCA1	0.9328	1	14.7651	14.4447	17.0122	16.0504	1.15219	1.11116	0.964391
FEM1B	0.713654	1	52.5711	54.158	72.5611	72.0904	1.38025	1.33111	0.964402
AC005037.3	0.999434	1	4.95565	4.86899	4.67696	4.43162	0.943763	0.910172	0.964408
RAD54L2	0.706465	1	15.461	14.9699	12.5037	11.6758	0.808725	0.779952	0.964421
VPS26B	0.858839	1	34.1672	32.0788	26.6787	24.157	0.780828	0.753052	0.964428
ITPR2	0.861214	1	4.58439	4.17867	10.7395	9.4411	2.34262	2.25936	0.964455
APOOP4	0.767816	1	3.81546	3.85039	19.5063	18.9855	5.11244	4.9308	0.964471
TIGD3	0.883513	1	1.33682	1.43438	0.443981	0.459513	0.332117	0.320357	0.964589
TRIM27	0.918364	1	71.2594	77.2721	40.2086	42.0574	0.564257	0.544277	0.96459
YME1L1	0.704787	1	69.9969	70.0272	129.53	124.999	1.85051	1.78501	0.964602
PARP9	0.956992	1	0.835414	1.01736	1.16164	1.36459	1.3905	1.3413	0.964623
KIF15	0.848696	1	15.7806	17.1518	18.944	19.8617	1.20046	1.158	0.964625
MTR	0.906374	1	32.8998	38.7477	79.6401	90.4807	2.42069	2.33512	0.964654
LIN28B	0.749239	1	21.2202	21.1778	6.63479	6.38758	0.312664	0.301617	0.964668
SLC25A5P2	0.701668	1	63.5311	68.165	156.37	161.86	2.46131	2.37453	0.964742
RPL13	0.873615	1	1931.69	2000.26	877.347	876.463	0.454186	0.438175	0.964746
NAT9	0.596711	1	54.6795	50.8457	35.0304	31.4298	0.64065	0.618141	0.964866
ISL2	0.894065	1	10.4813	10.8618	8.40391	8.40337	0.8018	0.773663	0.964907
RPS2P32	0.819938	1	0.96399	1.16385	0.213001	0.248143	0.220958	0.213209	0.96493
FAM179B	0.523134	1	6.15095	4.69608	2.86903	2.11363	0.466437	0.450084	0.964941
KLHL36	0.655005	1	17.7525	16.4856	5.42368	4.86029	0.305516	0.29482	0.96499
RPS6	0.170856	1	3724.38	3861.7	1487.49	1488.45	0.399393	0.385439	0.965063
AC025335.1	0.696802	1	4.7574	4.92175	0.983676	0.982116	0.206768	0.199546	0.965074
RP11-727A23.1	0.780587	1	8.42425	8.06208	3.14784	2.9073	0.373664	0.360614	0.965076
MED21	0.864552	1	47.8221	46.6084	63.4164	59.6486	1.32609	1.27978	0.96508
CTD-2196E14.5	0.96072	1	21.069	21.3461	21.7099	21.2294	1.03042	0.994533	0.965173
MRGBP	0.752045	1	22.2812	21.3396	6.46782	5.97879	0.290281	0.280173	0.965179
PLEKHA5	0.86085	1	9.0057	8.63334	10.8492	10.0394	1.2047	1.16286	0.96527
LRRC41	0.909096	1	47.0463	47.0389	42.8914	41.3963	0.911685	0.880044	0.965294
CCDC124	0.98757	1	162.022	164.589	151.494	148.571	0.935021	0.902679	0.96541
INO80D	0.542955	1	3.52821	3.31223	4.88048	4.42334	1.38327	1.33546	0.965432
AP5Z1	0.964007	1	14.7554	14.3055	5.94551	5.56503	0.402938	0.389013	0.965442
ZFYVE9	0.907714	1	8.59747	8.1963	5.82461	5.36118	0.67748	0.654098	0.965487
AP1AR	0.728985	1	43.4853	43.5268	46.1499	44.6007	1.06128	1.02467	0.96551
RAB4A	0.914115	1	94.9483	100.395	107.605	109.868	1.1333	1.09436	0.965637
P3H1	0.988817	1	50.7417	58.3313	60.8838	67.59	1.19988	1.15873	0.965704
RP11-320M2.1	0.835583	1	1.04516	0.826325	0.292254	0.223142	0.279626	0.270041	0.965723
ZNF551	0.629247	1	3.83488	3.5656	5.95949	5.35131	1.55402	1.50082	0.965762
ZNF181	0.387277	1	6.8619	4.59082	4.0782	2.63509	0.594325	0.573991	0.965786
NCK2	0.85165	1	18.3557	16.1512	7.00018	5.9491	0.381363	0.368338	0.965847
NR1D1	0.990118	1	2.10219	1.69742	2.28117	1.77923	1.08514	1.0482	0.965955
C18orf54	0.523536	1	7.00122	6.68647	5.17388	4.77316	0.738997	0.713853	0.965976
DHX40	0.75214	1	43.9671	40.6788	73.2438	65.4686	1.66588	1.6094	0.9661
NUP54	0.84192	1	73.3948	72.097	128.965	122.395	1.75714	1.69764	0.96614
ATG4C	0.912213	1	33.5248	35.0897	53.1805	53.7782	1.5863	1.53259	0.966141
HIST4H4	1	1	3.2882	3.23956	505.362	481.049	153.69	148.492	0.966182
ICE2	0.766277	1	41.2678	46.935	43.5182	47.8218	1.05453	1.01889	0.966205
CBX8	0.827092	1	13.5858	11.9188	15.9294	13.503	1.1725	1.13292	0.966237
HIAT1	0.899141	1	32.2052	29.9525	24.1812	21.7307	0.750848	0.725505	0.966248
PKN2-AS1	NA	NA	0.861126	0.590045	0.668443	0.442573	0.776243	0.750067	0.966278
TET1	0.969936	1	5.15711	5.4027	4.27243	4.32504	0.828454	0.800533	0.966297
ZNF234	0.806515	1	7.45757	7.02764	3.48269	3.17133	0.467001	0.451265	0.966305
CTDNEP1	0.837191	1	105.102	103.168	34.2035	32.4449	0.325431	0.314486	0.966366
AC092301.3	0.971927	1	1.27411	1.31221	0.590884	0.588093	0.463762	0.44817	0.966379
RRAGC	0.938692	1	14.8042	13.8367	13.9504	12.6005	0.942327	0.910658	0.966392
FAH	0.65552	1	36.9481	41.091	59.4991	63.9478	1.61034	1.55625	0.966408
NFATC3	0.949421	1	19.325	20.1278	17.6886	17.8048	0.915322	0.884587	0.966422
DLST	0.902249	1	85.0336	92.6621	108.633	114.407	1.27753	1.23467	0.96645
CSTB	0.886074	1	112.603	107.84	293.946	272.078	2.61046	2.52298	0.966487
PGD	0.912093	1	135.492	154.179	416.413	457.967	3.07334	2.97036	0.966492
UGGT1	0.702505	1	23.3157	24.2737	33.7528	33.9636	1.44764	1.39919	0.966532
TGM1	0.845683	1	2.6111	2.08648	0.632656	0.488633	0.242295	0.23419	0.96655
ALKBH5	0.74888	1	76.3263	71.8187	20.9014	19.0107	0.273843	0.264704	0.966628
RHOQP1	0.835318	1	3.15399	2.64893	0.437854	0.355488	0.138825	0.134201	0.966686
SNRPD2	0.686198	1	886.3	889.723	2067.81	2006.86	2.33308	2.2556	0.966791
AC005262.3	0.890413	1	14.5442	14.9988	20.2281	20.1682	1.3908	1.34465	0.966819
RBMX2P3	0.688834	1	6.1238	6.32777	15.3215	15.3068	2.50196	2.41899	0.966837
AC139100.3	0.693746	1	0.542191	0.506436	0.507628	0.458462	0.936253	0.905271	0.966909
FAM131C	0.781274	1	1.67228	1.80481	0.39231	0.409404	0.234596	0.22684	0.966942
GCA	0.939093	1	21.6299	22.8156	61.3274	62.5527	2.83531	2.74166	0.966973
RUSC1	0.986186	1	58.067	58.4612	34.7181	33.8019	0.597897	0.578194	0.967045
OGFRP1	0.888269	1	3.69684	2.93321	2.07634	1.59318	0.561653	0.543152	0.967061
SERPINH1	0.725066	1	46.8852	46.1837	96.9284	92.3365	2.06736	1.99933	0.967096
MCEE	0.803534	1	15.5509	15.9958	14.2706	14.1962	0.91767	0.887495	0.967118
NEAT1	0.315495	1	163.697	106.545	3.24523	2.04277	0.0198246	0.0191728	0.967123
ANTXR2	0.914726	1	5.71724	6.13597	7.40991	7.6917	1.29606	1.25354	0.967192
CRTAP	0.981033	1	142.024	176.502	127.591	153.364	0.898376	0.868908	0.967198
GALNT1	0.729456	1	54.0773	60.5542	64.5125	69.8704	1.19297	1.15385	0.967208
EFR3B	0.707042	1	2.22188	2.46766	2.96325	3.18321	1.33367	1.28997	0.967236
KIT	0.496514	1	3.48452	3.50844	7.79128	7.58777	2.23597	2.16272	0.96724
PARG	0.884687	1	18.8554	18.6848	13.5729	13.01	0.719842	0.696288	0.967279
RP11-421L21.3	0.977104	1	8.53996	7.90451	5.7698	5.16596	0.675624	0.653546	0.967322
NUP133	0.875369	1	51.3271	57.7596	112.867	122.867	2.19897	2.12721	0.967366
BCL2L13	0.97639	1	48.373	50.2895	57.766	58.0956	1.19418	1.15522	0.967379
C15orf41	0.835661	1	10.494	9.44878	19.2144	16.7367	1.83099	1.77131	0.967405
DBI	0.790379	1	215.925	235.672	321.704	339.684	1.48989	1.44134	0.967417
THAP9-AS1	0.462578	1	90.7024	73.5934	14.7022	11.5403	0.162093	0.156812	0.967419
ICK	0.752916	1	6.23091	6.00323	1.46974	1.36993	0.235879	0.228199	0.967441
LPCAT3	0.723725	1	47.6999	49.0148	38.9424	38.7131	0.816404	0.789825	0.967443
ARHGAP42	0.938453	1	2.37969	2.35765	5.83552	5.59336	2.45222	2.37243	0.967463
MDH1B	0.540636	1	0.950358	0.964523	1.15302	1.13216	1.21325	1.1738	0.967488
ABHD17C	0.780835	1	18.3619	17.438	24.4577	22.472	1.33198	1.28868	0.967491
RP11-708J19.1	0.728298	1	2.90145	3.29982	0.130114	0.143174	0.0448445	0.0433884	0.967531
SKAP2	0.928835	1	20.4243	20.703	110.638	108.509	5.41698	5.24122	0.967554
SMARCA4	0.875642	1	123.802	127.399	102.554	102.111	0.828371	0.801506	0.967568
ABCC6	0.705221	1	1.55058	2.24869	0.713911	1.00177	0.460415	0.44549	0.967584
FAM181B	NA	NA	0.148897	0.133544	0.199788	0.173384	1.34179	1.29833	0.967612
FBXL18	0.887715	1	8.02571	8.09684	10.2805	10.0366	1.28095	1.23957	0.967699
POLR2F	0.975334	1	250.854	261.588	270.319	272.795	1.07759	1.04284	0.96775
PIK3CB	0.73762	1	13.0376	13.6605	13.7361	13.9285	1.05358	1.01962	0.96777
HOXD11	0.850913	1	38.3899	44.8061	30.3188	34.2487	0.78976	0.764376	0.967859
MALSU1	0.752232	1	88.3218	91.4726	158.301	158.68	1.79232	1.73473	0.967866
HKR1	0.599864	1	16.8258	16.5444	8.04298	7.65438	0.478015	0.462657	0.967872
CCDC130	0.882926	1	32.5964	31.1575	15.8179	14.634	0.485265	0.469678	0.967879
ABHD2	0.775617	1	25.3703	30.9644	95.5055	112.821	3.76446	3.64357	0.967887
ZBTB18	0.649497	1	29.3213	31.1976	5.59916	5.76625	0.190959	0.18483	0.967905
SRRM2	0.96628	1	413.764	488.905	288.683	330.175	0.6977	0.675336	0.967946
RP11-770J1.5	0.739262	1	17.5381	16.1041	0.330532	0.293787	0.0188465	0.018243	0.967977
NELFA	0.968692	1	36.9732	35.8075	52.0409	48.7865	1.40753	1.36247	0.967983
PRKAR1A	0.926504	1	106.781	112.221	327.745	333.423	3.06932	2.97113	0.968009
MRPS14	0.807644	1	50.7492	54.2496	112.858	116.784	2.22384	2.15272	0.968018
AKAP8	0.737722	1	25.2229	28.4876	23.1461	25.3077	0.917662	0.888376	0.968086
RP11-38L15.8	0.435294	1	2.10349	2.48341	0.743506	0.849831	0.353463	0.342203	0.968144
PRMT3	0.999787	1	28.3348	30.3551	75.9323	78.7556	2.67982	2.59448	0.968152
TMEM43	0.890143	1	31.3764	34.3368	34.4641	36.5167	1.09841	1.06349	0.968206
HECTD1	0.483971	1	45.7484	48.2667	33.499	34.2207	0.732244	0.708992	0.968245
RP4-561L24.3	NA	NA	0.396796	0.42297	45.1532	46.6033	113.794	110.181	0.968246
TMA16	0.84187	1	61.1596	61.4752	117.752	114.606	1.92532	1.86426	0.968286
ACTR6	0.835326	1	33.7021	34.0428	99.1154	96.9446	2.94093	2.84773	0.968309
LIMD1	0.773647	1	25.6017	26.0372	28.2614	27.8319	1.10389	1.06893	0.968331
ALDH9A1	0.772639	1	59.9495	63.8804	194.476	200.675	3.244	3.14142	0.968379
CDC40	0.982089	1	20.467	22.1155	61.0945	63.9284	2.98502	2.89066	0.968387
POLR3H	0.725654	1	74.8908	70.4259	92.4652	84.2045	1.23467	1.19565	0.968396
THOC1	0.634766	1	30.4152	32.1	40.451	41.3458	1.32996	1.28803	0.968474
TRAPPC2B	0.784501	1	23.4129	23.0193	65.9845	62.8304	2.8183	2.72947	0.968481
C11orf30	0.931983	1	20.3603	19.9797	32.4349	30.8264	1.59305	1.54289	0.968513
THRAP3	0.979786	1	72.4981	75.1191	129.529	129.987	1.78665	1.73041	0.968521
CTC-487M23.8	0.978849	1	12.7445	11.8779	125.398	113.194	9.83938	9.5298	0.968536
TXNRD1	0.733022	1	89.1397	90.4396	170.229	167.289	1.90969	1.84973	0.968604
CEP95	0.452705	1	71.1156	59.8949	28.5183	23.2651	0.401013	0.388432	0.968626
EML4	0.752178	1	27.0574	28.597	33.7517	34.555	1.24741	1.20834	0.968681
ZNF142	0.672541	1	22.2717	21.6323	8.43313	7.93464	0.378648	0.366796	0.9687
CCDC82	0.667886	1	31.0631	32.0326	29.8834	29.854	0.962022	0.931988	0.96878
KHDC1	0.965714	1	3.27644	2.71883	3.43875	2.76444	1.04954	1.01678	0.968783
ATP5G1	0.789989	1	459.815	418.24	833.576	734.562	1.81285	1.75632	0.968815
HGS	0.967475	1	187.332	176.517	166.962	152.421	0.891263	0.863492	0.968841
NPC2	0.836442	1	134.739	130.17	213.336	199.717	1.58333	1.53428	0.969021
GDAP2	0.632542	1	15.0081	15.1624	33.3361	32.6366	2.22121	2.15247	0.969054
LINC00982	0.118854	1	3.06845	3.64982	0.535101	0.616828	0.174388	0.169002	0.969116
HOXB-AS1	0.975602	1	4.0066	3.83728	1.45354	1.34915	0.362786	0.35159	0.969138
PPP6R1	0.94436	1	70.0257	78.0077	24.6061	26.569	0.351387	0.340595	0.969287
PRKRA	0.764725	1	52.3749	51.6283	53.5729	51.1889	1.02287	0.991489	0.969317
ZNF2	0.872097	1	4.95021	4.48244	3.97046	3.48508	0.802079	0.777496	0.969351
AFF4	0.680194	1	27.0725	26.5278	54.9215	52.1678	2.02868	1.96653	0.969365
ASTE1	0.779759	1	8.68105	8.9799	12.0556	12.0895	1.38873	1.34628	0.969439
SLC35A3	0.99696	1	16.8724	16.0194	31.0569	28.5868	1.84069	1.78451	0.969478
RP11-506M13.3	0.790612	1	2.74528	2.67436	0.69436	0.655791	0.252929	0.245214	0.969499
IER5	0.958181	1	12.9243	13.2776	10.073	10.0328	0.779385	0.755618	0.969507
NAA60	0.828503	1	37.2813	34.0866	49.2608	43.6684	1.32133	1.2811	0.969557
SPCS2	0.461605	1	186.823	175.657	164.546	150.008	0.880759	0.853982	0.969599
AC007292.3	0.767726	1	1.94306	1.72815	0.780695	0.673253	0.401786	0.38958	0.96962
RAB40B	0.816706	1	26.3456	27.836	10.8804	11.1469	0.412987	0.400449	0.96964
SUV39H2	0.685437	1	33.4344	35.8813	46.759	48.6582	1.39853	1.35609	0.969653
TSG101	0.703975	1	92.9262	94.1469	204.299	200.704	2.19851	2.13182	0.969665
THUMPD3	0.786089	1	67.6732	71.3767	94.9296	97.091	1.40277	1.36026	0.9697
CCNY	0.750622	1	51.8323	56.806	21.3782	22.7201	0.412449	0.39996	0.969718
LBX2	0.996918	1	11.2338	8.87027	3.33657	2.55508	0.297012	0.28805	0.969827
GNAS	0.916105	1	1600.63	1563.42	1880.86	1781.76	1.17507	1.13966	0.969858
POLG	0.940902	1	95.1963	107.376	17.7466	19.4142	0.186421	0.180806	0.969878
RP11-162P23.2	0.707709	1	15.7153	15.3536	36.9949	35.0603	2.35407	2.28352	0.970032
SLC9B1	0.770542	1	4.9745	5.02826	13.0692	12.8154	2.62724	2.54867	0.970096
FAN1	0.741138	1	23.6023	23.9828	15.7941	15.5698	0.669176	0.649207	0.970158
CXXC5	0.860272	1	15.8755	13.5116	13.5587	11.1957	0.854064	0.828599	0.970183
PFDN2	0.869538	1	164.582	169.443	375.771	375.362	2.28318	2.21527	0.970255
CEP164P1	0.870985	1	14.1337	13.2703	21.7701	19.8332	1.5403	1.49456	0.970303
DHX33	0.771545	1	36.1722	37.008	32.0106	31.7792	0.88495	0.858712	0.97035
KDSR	0.97484	1	29.4526	31.9666	45.2944	47.7076	1.53787	1.49242	0.970443
SPATA33	0.924992	1	19.0546	19.1931	11.8794	11.6126	0.62344	0.60504	0.970487
GALK2	0.831146	1	14.2682	16.3822	23.8951	26.6261	1.67471	1.62531	0.9705
RP11-90L1.8	0.979915	1	0.303077	0.252371	0.189081	0.152809	0.623871	0.605493	0.970543
CLCN2	0.482263	1	7.1438	6.83311	2.75274	2.55556	0.385333	0.373997	0.970581
ZC3H12D	0.906424	1	0.181211	0.158771	0.0439983	0.0374175	0.242801	0.23567	0.970627
EFCAB6	0.00381969	0.114795	1.14115	1.1864	0.795195	0.802466	0.696837	0.676387	0.970654
GALNT8	NA	NA	0.325135	0.379768	0.599178	0.67934	1.84286	1.78883	0.970681
C8orf33	0.0647515	0.729958	98.7128	89.8588	114.692	101.357	1.16188	1.12796	0.970808
BLOC1S2	0.806346	1	68.2379	60.7385	135.873	117.41	1.99117	1.93304	0.970808
CEPT1	0.893222	1	43.2545	43.0949	113.541	109.823	2.62495	2.5484	0.970836
KRBA2	0.868922	1	1.2287	0.902146	0.451563	0.321883	0.367513	0.356797	0.970842
ZNF174	0.917887	1	11.6268	11.1724	9.77071	9.11587	0.840361	0.815928	0.970925
XPO5	0.650182	1	159.399	168.569	277.31	284.749	1.73972	1.68921	0.970967
SLC9A8	0.352494	1	5.41086	4.79769	3.83661	3.30334	0.709057	0.688527	0.971046
MFN2	0.717259	1	59.5939	64.6841	47.5942	50.1678	0.798642	0.775582	0.971125
DDI2	0.632793	1	19.6014	19.9433	70.2153	69.3792	3.58216	3.47882	0.971153
RP11-90B9.3	0.971272	1	7.04885	6.97447	7.49996	7.20719	1.064	1.03337	0.971212
TICRR	0.81405	1	21.4535	24.4228	9.3756	10.3663	0.43702	0.424452	0.971242
TSFM	0.857296	1	59.7227	64.1287	119.244	124.36	1.99663	1.93923	0.97125
LINC00449	0.933886	1	1.45146	1.31112	1.50354	1.31913	1.03588	1.00611	0.971259
PCBP1	0.786221	1	130.377	132.365	247.985	244.549	1.90206	1.84754	0.971333
ZBTB39	0.73004	1	8.65258	7.82745	2.52108	2.2153	0.291367	0.283017	0.97134
PNPLA7	0.255905	1	1.09096	1.16448	0.47368	0.491127	0.434186	0.421756	0.971372
WDFY3-AS1	0.981458	1	4.3765	4.38758	5.1679	5.0327	1.18083	1.14703	0.971379
CLMP	0.813983	1	0.633713	1.2157	0.547742	1.02071	0.864338	0.839607	0.971388
SATB2	0.992876	1	14.2339	15.8969	19.5949	21.259	1.37664	1.3373	0.971429
CEP57	0.81553	1	61.0932	61.0353	76.9183	74.6518	1.25903	1.22309	0.971454
KIAA1257	0.908517	1	0.496083	0.477482	1.03092	0.963947	2.07812	2.01881	0.971461
TMEM38A	0.526579	1	10.978	10.2847	5.16782	4.70332	0.470743	0.457312	0.971469
RASAL2	0.98506	1	8.45609	9.44435	7.43511	8.06715	0.879261	0.854177	0.971472
RAF1	0.868199	1	100.068	109.119	52.0357	55.1237	0.520003	0.505171	0.971475
ADAT3	0.889493	1	8.20875	6.76971	5.05845	4.05282	0.616227	0.59867	0.971509
ZSCAN30	0.568661	1	26.9866	26.0007	21.3628	19.9974	0.791608	0.76911	0.97158
ZBTB8A	0.823765	1	6.0181	6.36159	4.92965	5.06299	0.819137	0.795869	0.971594
TMEM185B	0.966619	1	14.64	14.479	15.3574	14.7576	1.049	1.01924	0.971629
SORD	0.871145	1	17.0321	17.2036	13.0001	12.7606	0.763271	0.74174	0.971792
RPS27L	0.661204	1	98.5741	100.025	253.622	250.105	2.57291	2.50042	0.971829
CASC4	0.901743	1	36.9152	32.6631	51.6346	44.4029	1.39874	1.35942	0.971893
FBXO3	0.64448	1	31.3074	32.188	110.442	110.359	3.52766	3.42858	0.971911
CDKL1	0.88677	1	14.0708	10.9974	30.4454	23.1276	2.16373	2.10301	0.971936
IGSF10	0.281993	1	0.563535	0.590505	2.34353	2.38697	4.15862	4.04225	0.972017
NDUFV3	0.842955	1	43.5677	41.1759	82.1442	75.4634	1.88544	1.83271	0.972033
RP11-566K11.4	0.867455	1	3.47212	4.92133	0.0453449	0.0624836	0.0130597	0.0126965	0.972187
TRAPPC2L	0.622318	1	203.155	184.14	228.544	201.393	1.12497	1.0937	0.972196
LRRC42	0.942187	1	25.7993	26.343	41.4576	41.1563	1.60693	1.56232	0.972243
CLK3	0.809025	1	70.5029	63.8704	65.7246	57.8923	0.932225	0.906403	0.9723
ZNF134	0.243932	1	8.15829	6.98882	5.68076	4.73165	0.696317	0.677031	0.972303
GADD45GIP1	0.979762	1	60.8837	58.8968	64.0828	60.2776	1.05254	1.02344	0.972353
CALM3	0.724316	1	491.469	513.249	527.154	535.3	1.07261	1.04296	0.972361
SUPT7L	0.870081	1	33.4245	33.9009	23.8177	23.491	0.712582	0.692931	0.972423
DDX39B	0.762504	1	945.44	941.481	972.373	941.606	1.02849	1.00013	0.972431
UBE2G2	0.664505	1	180.376	181.215	230.908	225.589	1.28015	1.24487	0.972442
SESN3	0.740924	1	7.29611	7.972	20.2462	21.5133	2.77493	2.69861	0.972495
GOT2P3	0.989715	1	1.06032	1.3802	1.40988	1.78477	1.32967	1.29312	0.972512
C1orf35	0.779192	1	68.3321	72.6654	63.3199	65.4847	0.926649	0.901181	0.972516
GMFB	0.601696	1	55.1522	63.0672	122.216	135.917	2.21598	2.15511	0.972534
GNG5	0.57266	1	145.02	131.815	267.194	236.201	1.84246	1.79191	0.972564
IFT52	0.941194	1	69.4506	73.068	98.4095	100.695	1.41697	1.3781	0.972567
RNASET2	0.632229	1	33.6065	33.9247	59.2623	58.1852	1.76342	1.71513	0.972616
SLC5A6	0.74792	1	66.4493	69.2524	43.3743	43.971	0.652743	0.634938	0.972724
RP11-326I11.3	0.95671	1	0.503788	0.518331	0.320755	0.321015	0.636686	0.619324	0.97273
SNPH	0.723854	1	1.56565	1.76107	0.329848	0.360942	0.210678	0.204956	0.97284
OXA1L	0.924328	1	119.644	118.279	106.011	101.964	0.886054	0.862063	0.972925
PDE5A	0.957805	1	10.5312	12.7847	12.9046	15.2422	1.22537	1.19222	0.97295
GALE	0.712637	1	26.3691	28.2046	34.8101	36.2263	1.32011	1.28441	0.972958
SLC25A46	0.683285	1	27.0391	25.9113	39.2732	36.618	1.45246	1.41321	0.972974
RAB3D	0.655459	1	4.72567	4.52793	21.334	19.8898	4.51449	4.39269	0.97302
FANCE	0.853232	1	12.9672	13.4035	7.48794	7.53119	0.577452	0.561882	0.973037
LCP1	0.281289	1	0.543874	0.702347	3.78398	4.75498	6.95746	6.77013	0.973075
NTAN1	0.416125	1	51.8323	49.1124	9.74415	8.98443	0.187994	0.182936	0.973096
DNAJA3	0.766253	1	96.2845	100.992	145.203	148.21	1.50806	1.46754	0.973131
GAPDH	0.864913	1	1896.75	1970.52	1791.94	1811.91	0.944742	0.919509	0.97329
MRPL24	0.830585	1	91.9284	96.8748	130.52	133.87	1.4198	1.38189	0.973296
SHOX2	0.979369	1	3.38931	3.46041	2.62828	2.61181	0.775462	0.754769	0.973316
UBE3A	0.725873	1	38.8756	38.7678	57.0182	55.345	1.46668	1.4276	0.973354
S100A10	0.872775	1	162.274	165.575	432.582	429.629	2.66575	2.59477	0.973373
USP16	0.772674	1	46.5269	46.8889	28.1286	27.5929	0.604566	0.588474	0.973382
CABLES2	0.726338	1	11.4416	13.7689	7.27153	8.51774	0.635534	0.618622	0.973388
ZNF681	0.842896	1	0.290688	0.30553	0.319828	0.327215	1.10024	1.07098	0.973397
LMAN2	0.992077	1	198.442	195.369	353.56	338.876	1.78168	1.73454	0.973544
BAK1	0.768412	1	31.227	29.8567	10.5043	9.77809	0.336385	0.327501	0.973588
C4orf33	0.976213	1	19.4985	17.6653	21.2761	18.7668	1.09117	1.06235	0.973595
RRP8	0.73991	1	22.2226	23.3672	27.5378	28.1918	1.23918	1.20647	0.973603
TOB1	0.942186	1	20.1968	20.3744	40.0146	39.3019	1.98123	1.92898	0.973627
DDX11	0.613599	1	132.826	142.037	27.5091	28.6415	0.207106	0.201648	0.973646
MANEAL	0.969573	1	23.8953	21.6486	10.9397	9.64999	0.457818	0.445756	0.973653
MXD4	0.891565	1	67.1045	66.5815	54.7975	52.9387	0.816599	0.795096	0.973667
MIR6720	0.966541	1	597.904	548.834	425.488	380.286	0.711633	0.692898	0.973674
NAA50	0.615235	1	417.43	449.563	1357.67	1423.71	3.25245	3.16688	0.973689
RP11-10N23.4	0.0916564	0.909668	12.3141	11.5562	11.4412	10.4548	0.929114	0.904692	0.973715
N4BP3	0.818268	1	1.40702	1.09837	0.470063	0.357309	0.334084	0.325308	0.973732
SNED1	0.915888	1	1.65963	1.50969	0.607791	0.538394	0.366221	0.356626	0.973799
SLC45A3	0.721667	1	3.46464	3.36043	0.833997	0.787728	0.240717	0.234413	0.973812
ZNF738	0.611228	1	23.6227	25.6086	11.1468	11.7678	0.471868	0.459525	0.973843
PPP3CA	0.781813	1	15.5822	17.2671	54.6301	58.9578	3.50593	3.41446	0.97391
CHRNB4	0.938859	1	0.774382	0.776244	0.708664	0.691839	0.915135	0.891265	0.973916
ZNF419	0.406839	1	6.12949	5.27204	2.01275	1.68609	0.328372	0.319817	0.97395
RP11-231I16.1	0.98301	1	0.313796	0.286326	0.331376	0.294499	1.05602	1.02854	0.973979
NR1H2	0.882628	1	15.1403	16.0353	11.0469	11.396	0.729635	0.710682	0.974023
BRSK2	0.765277	1	28.9311	35.8914	14.0096	16.929	0.48424	0.471673	0.974047
PPM1B	0.743733	1	28.0413	29.2054	38.6901	39.2521	1.37975	1.344	0.974088
COPS7A	0.9549	1	62.6287	64.3379	75.6291	75.6815	1.20758	1.17631	0.974108
FAM120B	0.964563	1	14.0609	16.0846	16.709	18.6191	1.18833	1.15757	0.974117
TYK2	0.940985	1	115.495	114.068	41.2747	39.7107	0.357372	0.348132	0.974144
MRPS16	0.973894	1	154.529	155.417	267.145	261.736	1.72877	1.68409	0.974155
NDUFS8	0.494494	1	255.585	244.429	418.87	390.245	1.63887	1.59656	0.974183
RRP7BP	0.63777	1	21.6395	21.2164	7.06444	6.7481	0.32646	0.318061	0.97427
PPM1F	0.653796	1	54.7963	60.5539	89.2486	96.0886	1.62873	1.58683	0.974271
EXOSC7	0.979165	1	72.3725	72.2227	91.3488	88.8153	1.2622	1.22974	0.974282
SYDE2	0.888552	1	3.91578	3.99487	3.58273	3.56154	0.914947	0.891528	0.974405
POLR1D	0.796703	1	142.331	139.183	112.447	107.15	0.790039	0.76985	0.974446
PRDX2	0.71718	1	314.917	317.877	662.063	651.262	2.10234	2.04879	0.974526
GPALPP1	0.96508	1	25.6969	26.3409	39.088	39.0475	1.52112	1.48239	0.974541
LSM11	0.669837	1	6.99442	7.38089	1.45727	1.49867	0.208348	0.203047	0.974561
STRIP1	0.910607	1	34.56	33.2333	27.7722	26.027	0.803594	0.78316	0.974572
SMAD5	0.805925	1	44.3769	42.9139	160.031	150.832	3.60618	3.51476	0.974649
RBM26	0.879919	1	69.8897	75.605	65.2147	68.7645	0.933109	0.909523	0.974724
ZNF701	0.9449	1	2.54434	2.27384	1.69555	1.47709	0.666401	0.649602	0.974791
TIMELESS	0.991785	1	54.9161	61.2652	29.2373	31.7961	0.532399	0.518991	0.974815
POLR2D	0.807912	1	68.3653	65.7199	70.3094	65.8992	1.02844	1.00273	0.975002
STAU1	0.991972	1	52.8369	58.0905	67.0851	71.9153	1.26966	1.23799	0.975051
ZNF845	0.333441	1	3.45301	3.04486	2.48738	2.1387	0.720351	0.702397	0.975075
RPRD2	0.987333	1	15.6662	16.2544	19.177	19.4014	1.2241	1.19361	0.975091
INCENP	0.987847	1	63.8285	70.9873	75.0611	81.4034	1.17598	1.14673	0.975128
LRIG1	0.742597	1	22.5292	24.6338	17.6869	18.8589	0.785066	0.76557	0.975167
NSMCE1	0.604749	1	67.4554	62.4006	107.279	96.7774	1.59037	1.5509	0.975185
LTA4H	0.902994	1	63.8377	80.5442	126.65	155.83	1.98394	1.93471	0.975189
ZNF394	0.0752662	0.806093	27.3542	23.9081	11.6217	9.90558	0.42486	0.414319	0.97519
FIGN	0.82429	1	5.73432	5.70837	7.96788	7.73508	1.38951	1.35504	0.975196
APCDD1	0.572005	1	4.11325	4.97608	1.6202	1.91147	0.393898	0.384132	0.975207
SF3B3	0.843132	1	393.436	441.085	773.368	845.539	1.96568	1.91695	0.975212
OXSR1	0.993781	1	23.5007	25.4125	43.8208	46.2123	1.86466	1.81849	0.975238
CPEB1	0.518861	1	3.33081	3.0909	3.69952	3.34811	1.1107	1.08322	0.975257
BTF3	0.659503	1	1194.59	1185.16	1305.3	1262.97	1.09268	1.06565	0.975269
ECSIT	0.901985	1	55.8837	61.4978	41.1897	44.2067	0.737061	0.718834	0.97527
C5orf30	0.938471	1	11.6729	11.8194	11.2045	11.0646	0.959873	0.936139	0.975274
HOXA10	0.885876	1	75.418	76.0522	50.7047	49.8669	0.672316	0.655693	0.975276
MRPS21	0.884557	1	87.2651	93.427	122.774	128.199	1.40691	1.37218	0.975318
PFN2	0.999255	1	171.931	180.585	178.594	182.967	1.03875	1.01319	0.97539
TTF2	0.966561	1	77.102	88.6418	96.1709	107.855	1.24732	1.21675	0.975492
FLII	0.623727	1	147.746	160.601	111.049	117.753	0.751621	0.733202	0.975494
ULK2	0.827833	1	11.7841	13.0975	1.47661	1.60108	0.125305	0.122243	0.975563
PRPSAP1	0.952311	1	66.2602	67.7569	92.8969	92.68	1.402	1.36783	0.975627
CASP10	0.93272	1	2.3426	2.69038	4.91178	5.50368	2.09672	2.04569	0.975661
FUOM	0.852726	1	38.7543	40.1524	40.158	40.5956	1.03622	1.01104	0.975698
PPP6R3	0.807317	1	52.7465	53.4538	137.105	135.575	2.59932	2.5363	0.975756
AC084854.1	0.246646	1	101.166	172.666	433.18	721.491	4.28187	4.17854	0.975866
ACADSB	0.74965	1	15.5574	17.9924	50.6032	57.1149	3.25268	3.17439	0.975932
DBT	0.712629	1	8.13821	8.56161	17.8661	18.3435	2.19534	2.14253	0.975946
RP11-805J14.5	0.775743	1	36.0641	35.908	11.605	11.2774	0.321788	0.314064	0.975995
JAZF1	0.724472	1	6.38377	5.92661	16.09	14.5792	2.52045	2.45996	0.975997
MBLAC1	0.220975	1	1.49313	1.48535	1.14522	1.11205	0.766993	0.748679	0.976122
RNF220	0.950494	1	82.793	79.5906	41.3563	38.8091	0.499514	0.487609	0.976166
ESD	0.771271	1	112.808	113.111	307.682	301.169	2.72748	2.6626	0.97621
CCDC28A	0.98975	1	28.8471	26.206	26.2716	23.2994	0.910719	0.889086	0.976247
RAPGEF4	0.711387	1	5.26926	6.23622	8.22931	9.5085	1.56176	1.52472	0.976285
C19orf47	0.686999	1	31.2346	27.5066	28.5387	24.5379	0.913689	0.892073	0.976343
KLHL42	0.80678	1	15.6455	16.3017	12.485	12.7015	0.797993	0.779152	0.976389
GYG1	0.838441	1	37.695	28.182	99.3056	72.4918	2.63445	2.57227	0.976398
USP24	0.690914	1	36.8942	37.5915	18.6827	18.5869	0.506386	0.494444	0.976418
DNAJC5	0.759281	1	23.817	24.6993	8.38436	8.49017	0.352033	0.343741	0.976447
WDR89	0.818593	1	9.82313	9.60393	14.4997	13.8426	1.47608	1.44135	0.976471
RP11-205M3.3	NA	NA	0.0931118	0.10996	0.0186423	0.0214985	0.200214	0.195512	0.976514
NDUFC2	0.642668	1	255.951	267.241	838.105	854.557	3.27447	3.1977	0.976554
AADAT	0.475744	1	14.4848	15.0171	10.1187	10.2449	0.698574	0.682216	0.976584
ARHGEF7	0.609666	1	20.2197	22.148	20.9739	22.4376	1.0373	1.01308	0.976647
ALDOA	0.896749	1	2003.67	2130.94	4000.48	4155.32	1.99658	1.94999	0.976669
LL22NC03-N14H11.1	1	1	83.4858	94.7698	0.0818579	0.0907573	0.000980501	0.000957661	0.976705
PSMA1	0.830813	1	221.309	218.132	274.309	264.094	1.23948	1.21071	0.976783
TRMT5	0.747728	1	17.4402	19.6485	27.6085	30.3822	1.58304	1.54629	0.976784
ARL3	0.928243	1	9.64756	9.30468	13.1467	12.3854	1.3627	1.33109	0.976808
ALG6	0.804225	1	26.7232	27.5054	52.2494	52.532	1.95521	1.90988	0.976817
GMNN	0.755978	1	131.956	140.429	515.697	536.088	3.9081	3.8175	0.976818
TRNAU1AP	0.989786	1	44.5581	42.5153	64.405	60.029	1.44542	1.41194	0.976839
ATF2	0.822582	1	28.8503	29.9826	37.0149	37.5767	1.283	1.25328	0.976839
BANF1	0.88986	1	342.096	356.957	601.842	613.458	1.75928	1.71858	0.976865
ACTA2	0.693484	1	8.39783	9.19838	13.051	13.9648	1.55409	1.51818	0.976892
MIR3655	0.992152	1	1997.04	1795.19	1216.14	1067.96	0.608971	0.594901	0.976895
ELF2	0.965199	1	29.2291	26.5207	37.5148	33.2523	1.28347	1.25382	0.976899
CD320	0.871142	1	104.752	104.149	96.8025	94.0321	0.924111	0.902861	0.977005
TRIM16	0.739339	1	23.0643	20.4221	6.02091	5.20898	0.261049	0.255066	0.977081
CHURC1	0.836823	1	99.3757	92.2911	214.645	194.775	2.15993	2.11044	0.977086
NUCB1	0.949953	1	94.7255	102.243	144.541	152.453	1.52589	1.49108	0.977188
CTD-3193O13.12	0.904315	1	2.29808	2.39623	1.50794	1.53654	0.656174	0.641232	0.977229
CTD-2368P22.1	0.373694	1	3.94142	2.61629	0.315183	0.204456	0.0799669	0.0781473	0.977246
RP5-890E16.2	0.814794	1	2.65643	2.3024	0.739993	0.626783	0.278567	0.27223	0.977253
RP11-246E12.2	0.965573	1	0.235329	0.214621	0.0290543	0.0258968	0.123462	0.120663	0.977325
DCAF5	0.603094	1	21.8041	19.9503	20.9629	18.7461	0.96142	0.93964	0.977346
SACM1L	0.879564	1	34.6688	38.8444	64.3245	70.44	1.8554	1.81339	0.977357
AC012314.8	0.931063	1	5.5168	5.75719	7.37289	7.5204	1.33644	1.30626	0.977417
SPTLC2	0.753196	1	25.2543	27.776	88.0406	94.6559	3.48616	3.40783	0.977531
ATP5A1	0.868528	1	416.399	455.776	562.478	601.86	1.35081	1.32052	0.977571
ENPEP	0.893025	1	1.79428	2.0648	2.31913	2.60893	1.29251	1.26353	0.977574
MAP2K1	0.896033	1	44.837	45.2342	51.0441	50.3422	1.13844	1.11292	0.977589
STEAP1B	0.905322	1	1.60757	1.55322	1.98396	1.87393	1.23414	1.20648	0.977591
RP1-170O19.14	0.747536	1	6.44128	5.91497	0.281219	0.252464	0.0436589	0.0426822	0.97763
OSBPL6	0.974443	1	8.76087	9.33868	9.94227	10.3613	1.13485	1.1095	0.977666
SPPL2A	0.711569	1	19.7076	19.9367	43.257	42.7875	2.19494	2.14617	0.97778
RP11-361L15.5	0.805832	1	0.280442	0.272616	0.0367447	0.0349267	0.131024	0.128117	0.97781
RP5-1039K5.19	0.509756	1	0.443915	0.422945	0.0339759	0.0316551	0.0765369	0.0748445	0.977887
COPZ1	0.920499	1	176.956	179.938	405.714	403.442	2.29274	2.24212	0.97792
PIGN	0.82287	1	21.0286	19.9099	34.2615	31.723	1.62928	1.59333	0.977933
PLS1	0.878511	1	12.1949	12.9045	36.1663	37.4292	2.96569	2.90048	0.978011
POFUT2	0.760162	1	26.6268	24.2894	31.8472	28.4148	1.19606	1.16984	0.978083
AC008132.13	0.442271	1	1.30576	1.70116	0.23707	0.302095	0.181557	0.177582	0.978104
TRUB1	0.980825	1	27.8626	27.6503	51.8103	50.2911	1.85949	1.81883	0.978131
NUF2	0.912608	1	43.3564	43.1543	89.5225	87.157	2.0648	2.01966	0.978136
NPRL2	0.742893	1	47.4456	47.2552	45.1643	44.0002	0.951918	0.931119	0.978151
LRRC58	0.784302	1	18.3886	19.0456	7.52723	7.62613	0.409342	0.400414	0.97819
L3MBTL3	0.910977	1	11.3694	10.1287	15.3824	13.4049	1.35296	1.32346	0.97819
RP11-455O6.8	0.783901	1	19.5237	18.5666	5.52928	5.14357	0.283209	0.277033	0.978196
LIPA	0.728125	1	37.1178	41.9495	90.5972	100.158	2.4408	2.38759	0.978197
RP11-573D15.2	0.967788	1	1.21653	1.44985	0.0785192	0.0915392	0.0645436	0.063137	0.978208
OR7D2	0.746933	1	0.220045	0.28927	0.0329878	0.0424208	0.149914	0.146648	0.978213
USP6NL	0.827604	1	10.409	10.4149	3.58949	3.51336	0.344845	0.33734	0.978236
SIPA1L1	0.903162	1	13.3899	13.0978	7.37779	7.0599	0.550997	0.539014	0.978253
RP3-424M6.4	0.833015	1	1.61536	1.49842	0.652294	0.591956	0.403807	0.395053	0.978322
ACER2	0.343958	1	2.24706	2.26894	0.673392	0.66524	0.299677	0.293194	0.978368
ZNF175	0.705793	1	8.69141	9.34596	5.78317	6.08429	0.665389	0.651007	0.978386
RPS21	0.980283	1	2330.42	2346.01	2119.66	2087.75	0.909561	0.889915	0.9784
RP11-1379J22.2	0.995867	1	0.586151	0.525956	0.123206	0.108168	0.210195	0.20566	0.978424
ZNF518B	0.383731	1	5.41926	5.1155	6.53199	6.0329	1.20533	1.17934	0.978436
AFMID	0.896781	1	57.5333	53.5557	56.966	51.8845	0.99014	0.968795	0.978443
ARSB	0.55984	1	5.84986	6.24008	11.5118	12.0152	1.96788	1.92549	0.97846
ISCU	0.867725	1	61.3595	69.1606	35.7454	39.4233	0.582557	0.570025	0.978489
VPS4A	0.632951	1	38.1167	37.5849	4.63877	4.47609	0.121699	0.119093	0.978583
AC006978.6	0.942918	1	2.96013	2.94252	2.75555	2.68061	0.930888	0.910991	0.978626
LMBR1L	0.760144	1	68.1349	64.2907	24.3767	22.51	0.357771	0.350128	0.978638
HDGFRP2	0.972342	1	165.68	157.389	123.592	114.9	0.745968	0.730038	0.978645
B4GALT3	0.768623	1	98.6187	100.982	34.5152	34.5878	0.349986	0.342515	0.978651
RNF125	0.902124	1	6.32553	7.16833	19.5176	21.6468	3.08553	3.01978	0.978692
AKAP1	0.835338	1	104.542	99.0504	96.641	89.6208	0.924423	0.9048	0.978773
MSANTD2	0.64231	1	7.87087	7.48034	5.43484	5.05591	0.690501	0.675893	0.978845
OSER1-AS1	0.996975	1	4.67224	3.61555	2.73181	2.06929	0.58469	0.572331	0.978862
CDK5RAP2	0.00543613	0.141462	38.8973	39.2146	20.8206	20.5469	0.535271	0.52396	0.978869
CCNYL1	0.799541	1	15.9766	16.9911	11.7906	12.2759	0.737992	0.72249	0.978995
TGS1	0.0081841	0.182724	21.1935	19.5397	32.2672	29.125	1.5225	1.49056	0.979015
BARHL2	0.952839	1	2.17659	2.48282	1.5934	1.7796	0.732063	0.716766	0.979104
DOCK6	0.947372	1	24.5551	20.7952	10.0314	8.31789	0.408526	0.399991	0.979107
PGM1	0.888507	1	38.5491	42.4885	54.7274	59.0617	1.41968	1.39006	0.979138
PICK1	0.910692	1	36.9256	38.989	38.4024	39.7032	1.03999	1.01832	0.979158
SPON1	0.582173	1	3.11395	4.20946	3.69463	4.89058	1.18648	1.16181	0.979207
MARVELD2	0.70869	1	1.59366	1.70134	2.98535	3.12107	1.87327	1.83448	0.979293
AC006486.9	0.936042	1	17.3451	21.2896	18.6831	22.4575	1.07714	1.05486	0.979314
TUB	0.498554	1	26.6516	28.2807	5.33272	5.54178	0.20009	0.195956	0.97934
JMJD1C-AS1	0.765906	1	0.820832	0.929446	0.450127	0.499178	0.548379	0.53707	0.979378
LINC00857	0.713158	1	2.72303	2.65616	0.817874	0.781415	0.300354	0.29419	0.979475
SEC14L1	0.87309	1	36.5912	34.1267	53.2641	48.6588	1.45565	1.42583	0.979511
PITX2	0.70632	1	12.1208	13.1685	12.3059	13.0958	1.01527	0.994479	0.979521
IL7	0.893564	1	1.62761	0.977233	0.622738	0.366241	0.382609	0.374773	0.979521
RASSF9	0.81932	1	0.173296	0.16033	0.127589	0.115631	0.736249	0.721206	0.979568
SERINC1	0.863122	1	45.4576	49.5323	75.7784	80.8862	1.66701	1.633	0.979596
RDH11	0.837768	1	67.2545	71.7084	165.923	173.303	2.46709	2.41677	0.979605
DPH6	0.83027	1	15.1055	15.6881	45.1837	45.9754	2.99121	2.93059	0.979735
UBR7	0.760619	1	35.8609	37.137	106.011	107.56	2.95617	2.8963	0.979748
HPCA	NA	NA	0.673704	0.56468	0.317057	0.260367	0.470618	0.461088	0.97975
IGF2BP1	0.691251	1	63.2446	61.8399	320.843	307.395	5.07305	4.97082	0.979848
RP11-480I12.5	0.930375	1	10.6503	10.975	6.8479	6.91492	0.642977	0.630061	0.979912
DHRS7B	0.864604	1	30.9005	26.4605	38.8146	32.5699	1.25612	1.23089	0.979916
TMEM251	0.889052	1	19.4078	18.6882	5.67437	5.35437	0.292376	0.286511	0.97994
TMC7	0.84872	1	2.13971	1.9737	2.49498	2.25526	1.16604	1.14266	0.979949
SF3B2	0.763898	1	184.155	184.402	251.419	246.719	1.36526	1.33794	0.979992
RP11-296O14.3	0.507065	1	0.831275	1.03808	0.061189	0.0748873	0.0736086	0.0721402	0.980051
SYNJ1	0.409431	1	11.9448	11.0792	20.0541	18.231	1.6789	1.64552	0.980117
PIGM	0.920105	1	11.7164	12.8121	8.6531	9.27431	0.738546	0.723871	0.98013
ALG10B	0.786171	1	7.5689	8.22127	10.6844	11.3748	1.41162	1.38358	0.980139
LINC00547	NA	NA	0.123968	0.188231	0.0255046	0.0379578	0.205735	0.201655	0.980169
ETS1	0.477539	1	2.45678	2.15438	1.55588	1.33744	0.6333	0.6208	0.980262
SNHG10	0.67001	1	32.0893	32.7979	20.4349	20.4751	0.636814	0.624281	0.98032
CFL1	0.978607	1	724.107	746.844	1286.73	1301.06	1.77699	1.74208	0.980354
C6orf1	0.806999	1	12.3748	11.9867	5.13916	4.88023	0.415292	0.407137	0.980363
FAM173B	0.647385	1	11.8745	13.2162	23.7753	25.9429	2.00221	1.96296	0.980395
ZFC3H1	0.903827	1	28.0133	28.0649	18.1473	17.8252	0.64781	0.635142	0.980445
FAT4	0.664911	1	1.00614	0.997207	1.08766	1.05706	1.08102	1.06002	0.980572
IL6R	0.9053	1	2.30792	1.72023	3.55816	2.60079	1.54172	1.51189	0.98065
RPS6KL1	0.840515	1	25.6674	26.9342	12.2488	12.6047	0.477212	0.467981	0.980656
TMA7	0.908667	1	375.785	393.98	253.95	261.115	0.675785	0.662762	0.980729
KDM2A	0.518331	1	32.7069	35.0181	21.1929	22.2541	0.647964	0.635503	0.980768
PPIB	0.798332	1	458.537	459.767	782.999	770.028	1.7076	1.67482	0.980803
VWA9	0.949843	1	55.6306	59.7002	67.5467	71.0985	1.2142	1.19093	0.980831
STAMBP	0.878941	1	57.3167	54.2845	53.8294	50.0048	0.939157	0.921162	0.980838
LMAN1	0.80694	1	35.7311	36.7311	209.621	211.372	5.86663	5.75458	0.980901
NEK2	0.99606	1	35.9804	37.992	64.0069	66.2952	1.77894	1.74498	0.98091
NEU3	0.730251	1	15.0186	14.9619	16.864	16.4798	1.12287	1.10145	0.980921
MAP6D1	0.808115	1	7.07563	6.59802	6.83586	6.25327	0.966113	0.947749	0.980992
ZCCHC11	0.827289	1	58.2548	55.9482	46.2011	43.5285	0.793087	0.778014	0.980995
C6orf226	0.919619	1	5.81546	4.59699	7.71204	5.98035	1.32613	1.30093	0.980997
ADAMTSL3	0.977802	1	2.38174	2.43334	0.514928	0.516088	0.216198	0.21209	0.981
SCARB1	0.798902	1	57.923	61.4118	48.2611	50.1959	0.833194	0.817366	0.981003
ZSWIM1	0.986533	1	12.4636	12.0553	12.2511	11.6249	0.98295	0.964298	0.981024
SNHG16	0.996731	1	139.824	132.921	164.676	153.58	1.17774	1.15542	0.981053
IBTK	0.996101	1	14.3099	14.2279	10.7279	10.4645	0.749684	0.735492	0.981069
APLF	0.803604	1	1.09008	1.04609	1.15321	1.08573	1.05791	1.03789	0.981076
NPAT	0.690328	1	11.1595	11.6234	19.335	19.7577	1.7326	1.69982	0.981079
MTMR14	0.920431	1	27.2801	28.7513	20.3231	21.0154	0.744979	0.730937	0.981152
COA3	0.999958	1	98.3491	87.9102	106.764	93.644	1.08556	1.06522	0.981265
RPL34	0.817982	1	1316.71	1247.9	1114.52	1036.68	0.846443	0.83074	0.981448
DARS2	0.74506	1	46.308	48.104	98.0255	99.946	2.11682	2.07771	0.981525
TP53I13	0.731434	1	36.7389	33.3446	28.961	25.8004	0.788293	0.77375	0.981552
RABAC1	0.72638	1	130.126	133.517	207.394	208.874	1.59379	1.5644	0.981557
PDPN	0.875704	1	24.6954	25.475	45.5142	46.0859	1.84302	1.80906	0.981574
PSMG3	0.839119	1	98.8413	102.07	36.4827	36.981	0.369104	0.36231	0.981594
MPPED1	0.207121	1	0.638172	0.856499	0.186742	0.246035	0.29262	0.287257	0.981671
CCDC173	0.927265	1	1.96428	1.45787	4.78429	3.48596	2.43565	2.39113	0.981724
ZGRF1	0.965532	1	16.103	16.3732	10.8484	10.829	0.673688	0.661386	0.981739
SH3GL1	0.821164	1	84.4808	86.2695	68.6756	68.8494	0.812914	0.798073	0.981744
SLC25A3	0.95358	1	407.093	429.122	451.674	467.435	1.10951	1.08928	0.981768
ANXA2R	NA	NA	0.554905	0.821624	0.112539	0.163608	0.202808	0.199128	0.981854
HAND1	0.951232	1	12.8918	9.95319	12.2589	9.29282	0.950907	0.933652	0.981855
ARL10	0.649945	1	31.4109	28.4114	29.5913	26.2809	0.942071	0.925012	0.981892
TMEM14C	0.902876	1	104.221	103.806	378.288	369.966	3.62967	3.56401	0.981911
CCDC126	0.965848	1	6.79554	6.32506	15.7809	14.426	2.32224	2.28077	0.98214
SLC25A39	0.686527	1	224.779	217.025	55.4471	52.5807	0.246674	0.242279	0.982185
ADAM19	0.506159	1	2.32003	2.04806	1.33947	1.16139	0.57735	0.567068	0.982191
DEF8	0.787057	1	129.835	119.025	54.5657	49.1323	0.42027	0.41279	0.982202
RPAIN	0.766784	1	87.6076	81.5018	98.5576	90.0579	1.12499	1.10498	0.982214
RHOT1	0.7969	1	17.837	16.0532	26.8456	23.7321	1.50505	1.47834	0.982253
PIGL	0.86143	1	43.6359	37.5973	52.342	44.3002	1.19952	1.17828	0.982297
RP13-726E6.2	0.819442	1	1.58946	1.31812	1.5747	1.28277	0.990714	0.973182	0.982303
AGO1	0.656449	1	15.001	15.3537	6.82074	6.85774	0.454686	0.446651	0.982328
CACNB2	0.629354	1	3.74796	4.0985	2.38145	2.55818	0.635399	0.624175	0.982335
CSNK1G1	0.64299	1	4.6164	4.74592	3.39472	3.42855	0.735361	0.722421	0.982403
RCL1	0.0301234	0.424553	16.6957	12.3869	29.6807	21.6337	1.77775	1.7465	0.982423
RCE1	0.992559	1	30.8369	27.5478	40.5775	35.614	1.31587	1.29281	0.98247
ARF3	0.823278	1	136.43	139.285	170.197	170.721	1.2475	1.2257	0.982518
C5orf66	0.813314	1	1.95312	1.82707	0.59437	0.546311	0.304318	0.299009	0.982555
NOL4L	0.756159	1	5.2901	5.16698	4.01327	3.85149	0.758638	0.745404	0.982556
TMEM262	0.975946	1	4.18135	4.2571	4.0859	4.08742	0.977172	0.960142	0.982572
ZNF341	0.796293	1	2.67639	2.476	1.55409	1.41273	0.580666	0.570569	0.982611
RP11-1023L17.1	0.951723	1	3.98754	4.73334	0.863389	1.00706	0.216522	0.212759	0.982621
C12orf57	0.989636	1	51.6104	44.1425	69.6287	58.5187	1.34912	1.32568	0.982622
RP11-342D11.2	0.983612	1	3.95465	4.84364	5.13168	6.17606	1.29763	1.27509	0.982626
ITGB1BP1	0.819266	1	102.813	106.159	36.9828	37.5232	0.359709	0.353462	0.982633
PANK3	0.610905	1	53.736	60.9051	84.7808	94.4236	1.57773	1.55034	0.982641
C1orf198	0.970469	1	24.7022	24.195	52.9512	50.9637	2.14358	2.10637	0.982642
ARHGEF11	0.788075	1	17.802	19.752	9.67886	10.5543	0.543695	0.534341	0.982795
RABGGTB	0.739596	1	160.973	175.813	171.285	183.863	1.06406	1.04579	0.982827
MFF	0.898207	1	90.9891	89.3099	87.6794	84.5893	0.963625	0.947144	0.982896
KDM3B	0.994967	1	32.1852	36.6507	33.1732	37.1305	1.0307	1.01309	0.982918
ZNF283	0.392008	1	9.44737	10.1005	7.21402	7.58191	0.763601	0.750647	0.983036
MED7	0.991397	1	8.86197	8.83931	14.3215	14.0443	1.61606	1.58885	0.983158
MAFG	0.498034	1	16.5835	13.9244	2.47167	2.04046	0.149044	0.146538	0.98319
TVP23C	0.583985	1	6.54507	5.93677	3.09203	2.75766	0.472421	0.464505	0.983244
CHID1	0.845687	1	102.938	92.6139	99.3638	87.9049	0.965278	0.949155	0.983296
C12orf65	0.808353	1	17.1271	16.5828	24.8518	23.6615	1.45102	1.42687	0.983355
RING1	0.927532	1	31.5372	30.4512	18.7414	17.7963	0.594263	0.58442	0.983437
CRACR2A	0.894397	1	5.42656	5.61091	2.67528	2.72056	0.492997	0.48487	0.983514
CHRNA3	0.654696	1	9.24062	11.5951	10.7442	13.2608	1.16271	1.14366	0.983608
MINOS1	0.949955	1	292.779	294.021	461.589	455.966	1.57658	1.55079	0.983645
RGS9	NA	NA	0.720705	0.569453	1.16581	0.906084	1.6176	1.59115	0.983649
SYT11	0.943581	1	0.300872	0.350559	0.193599	0.221889	0.64346	0.632958	0.983679
SSX2IP	0.813901	1	27.228	30.4065	31.5866	34.6986	1.16008	1.14116	0.98369
DNAH2	0.185182	1	0.229095	0.221675	0.0575554	0.0547882	0.251229	0.247156	0.983784
QSOX1	0.86314	1	20.7531	20.6508	22.5904	22.1148	1.08853	1.07089	0.983796
C16orf91	0.824613	1	25.9481	27.0735	14.6523	15.0402	0.564677	0.555532	0.983805
TMEM145	0.626357	1	13.1799	11.9755	4.86634	4.35005	0.369224	0.363246	0.983808
UBA5	0.953487	1	44.5862	48.182	74.4737	79.177	1.67033	1.64329	0.983811
PDE10A	0.834036	1	2.66447	2.91554	1.24814	1.34371	0.468438	0.460879	0.983862
NUPL2	0.878672	1	94.4282	100.323	145.932	152.54	1.54543	1.52049	0.983863
TBX18	0.894766	1	9.85585	9.45292	12.4315	11.7326	1.26133	1.24116	0.984008
CBX1	0.872213	1	126.174	125.017	236.689	230.775	1.87589	1.84595	0.984037
BCAS3	0.82489	1	28.394	29.9324	37.7187	39.1295	1.3284	1.30726	0.984085
TTC5	0.861067	1	19.6875	20.0827	21.5577	21.641	1.09499	1.07759	0.984109
NR5A2	0.544896	1	2.50165	2.77855	3.74539	4.09391	1.49717	1.4734	0.984123
PHF23	0.830736	1	56.2572	56.0017	57.737	56.5643	1.0263	1.01005	0.984159
CDC27	0.744213	1	103.146	103.19	144.037	141.817	1.39644	1.37433	0.984167
ARHGEF19	0.489326	1	2.34991	2.03627	1.40983	1.20233	0.599951	0.590457	0.984176
RP11-158M2.3	0.926775	1	2.54967	2.2777	1.11377	0.979271	0.436829	0.429939	0.984226
LRRC16A	0.863412	1	3.69225	3.58892	4.5834	4.38545	1.24136	1.22194	0.984359
RDH10	0.0132118	0.246796	25.5134	22.2656	26.6265	22.8749	1.04363	1.02737	0.984417
HEXA	0.797463	1	75.4793	74.9848	64.5143	63.0939	0.854728	0.841423	0.984433
SYNJ2	0.923636	1	10.1069	10.0339	11.299	11.0431	1.11795	1.10058	0.984463
CLUH	0.668897	1	117.193	126.726	120.675	128.469	1.02971	1.01375	0.984503
NRTN	0.719824	1	4.86325	4.75257	0.547877	0.527116	0.112657	0.110912	0.984512
CPSF7	0.850231	1	120.18	120.541	133.598	131.929	1.11165	1.09447	0.98455
HNRNPA0	0.976667	1	30.7405	31.8886	30.5175	31.1687	0.992746	0.977425	0.984567
BLOC1S6	0.785095	1	32.4389	32.9903	41.743	41.7974	1.28682	1.26696	0.984567
EIF2AK1	0.945045	1	135.973	138.941	212.433	213.74	1.56232	1.53835	0.98466
KLHL2	0.475455	1	10.4977	10.8381	3.53616	3.59494	0.336851	0.331695	0.984693
ASCC2	0.688762	1	111.438	109.789	96.1485	93.2764	0.862798	0.849597	0.9847
TRMT44	0.537836	1	13.7834	13.3295	8.41782	8.0161	0.610722	0.60138	0.984705
NEO1	0.922912	1	41.9844	42.8751	29.1923	29.3582	0.695313	0.684738	0.984791
USP8	0.57555	1	24.6166	21.9214	30.6875	26.9125	1.24662	1.22768	0.98481
UBE2V1	0.733886	1	97.6287	101.847	139.697	143.52	1.4309	1.40917	0.984815
ADGRL2	0.933958	1	31.8305	31.4223	16.8418	16.3736	0.529109	0.521082	0.98483
ZNF404	0.889414	1	1.74848	1.63118	0.646392	0.593901	0.369688	0.364093	0.984865
ANKRD28	0.686294	1	29.3951	30.6465	31.1393	31.9747	1.05934	1.04334	0.984899
TBC1D20	0.783154	1	18.4734	18.5435	8.81685	8.71679	0.477273	0.470073	0.984914
GGT1	0.665594	1	1.78296	1.61451	0.297047	0.264926	0.166603	0.164091	0.984918
PIN4P1	0.98423	1	183.338	172.566	185.75	172.2	1.01316	0.997879	0.984921
TXNDC11	0.750291	1	24.4358	23.7558	12.2066	11.688	0.499538	0.492006	0.984923
D4S234E	0.494784	1	14.1429	12.8124	15.2123	13.5745	1.07561	1.05948	0.985002
PDE4DIP	0.825301	1	15.5544	15.3482	8.25542	8.02394	0.530745	0.522794	0.985018
TBRG1	0.666399	1	26.8724	24.3866	11.6668	10.43	0.434155	0.427694	0.985117
CGRRF1	0.984722	1	17.4873	16.422	24.1552	22.3461	1.3813	1.36074	0.985117
TMEM54	0.79999	1	22.7803	24.1371	6.21506	6.48727	0.272826	0.268768	0.985124
HLA-DRB1	0.879302	1	2.59574	2.65449	3.35385	3.37894	1.29206	1.27291	0.985183
HOXD13	0.74715	1	58.0003	58.5366	20.8531	20.7344	0.359534	0.354213	0.985198
NPIPB4	0.638535	1	26.5496	26.624	2.53101	2.50055	0.0953314	0.0939209	0.985204
TFDP1	0.728361	1	163.001	156.548	63.3299	59.9302	0.388525	0.382823	0.985325
KLHL25	0.732999	1	5.23524	4.96534	2.81493	2.63064	0.537689	0.529801	0.985329
PGM2L1	0.457566	1	2.00938	1.79942	2.86567	2.5286	1.42615	1.40523	0.985334
GUSBP11	0.751074	1	12.6282	11.0905	1.0298	0.891142	0.0815476	0.0803518	0.985336
RBBP4	0.805319	1	281.433	287.131	677.443	681.062	2.40712	2.37196	0.985392
CFAP126	0.874899	1	9.40547	10.2018	0.0234794	0.0250962	0.00249636	0.00245998	0.985427
HINT3	0.827252	1	19.576	17.6372	10.131	8.99495	0.517521	0.509999	0.985464
CCDC103	0.908514	1	5.82943	5.81422	8.9687	8.81539	1.53852	1.51618	0.985477
CBWD1	0.578728	1	12.4973	13.1698	3.90868	4.05922	0.312762	0.308222	0.985484
HTRA2	0.963161	1	33.8973	34.0904	25.4145	25.1895	0.74975	0.738903	0.985533
LGMN	0.985202	1	64.0553	68.6463	114.985	121.448	1.79509	1.76918	0.985569
SLC39A13	0.595369	1	22.127	22.3959	15.5974	15.5603	0.704904	0.694783	0.985643
KCTD21	0.805206	1	5.675	4.97559	7.04347	6.08675	1.24114	1.22332	0.985644
GART	0.793129	1	167.107	179.167	328.562	347.248	1.96618	1.93812	0.985732
ETFA	0.903976	1	295.261	302.536	592.522	598.487	2.00677	1.97823	0.985778
NMT2	0.897624	1	34.481	34.2762	24.6721	24.1775	0.715527	0.705373	0.985808
ZSWIM7	0.897094	1	33.7322	32.0711	28.8862	27.0749	0.856339	0.844215	0.985842
RNF217	0.670626	1	21.8382	16.8177	11.1267	8.44799	0.509506	0.502327	0.98591
AURKB	0.788692	1	210.007	210.773	291.067	288.014	1.38599	1.36647	0.985915
VPS52	0.982064	1	51.9205	58.3492	60.7632	67.3259	1.17031	1.15384	0.985929
EEPD1	0.00126717	0.0582324	5.13097	4.2403	4.72779	3.85236	0.921422	0.908511	0.985988
TXNL4A	0.900297	1	149.559	142.351	92.8103	87.1008	0.62056	0.611873	0.986002
BNIP2	0.69661	1	32.5825	31.2533	82.1531	77.7006	2.52139	2.48616	0.986027
ZNF317	0.745566	1	15.976	16.3467	14.4729	14.6022	0.905915	0.893281	0.986054
PM20D1	NA	NA	0.419182	0.485663	0.446108	0.509678	1.06423	1.04945	0.986106
CTD-2583A14.10	0.968825	1	6.62749	5.7875	8.44562	7.27275	1.27433	1.25663	0.98611
OPA3	0.703539	1	11.5319	11.918	8.26736	8.42648	0.716912	0.707038	0.986227
PSME1	0.472005	1	51.825	56.8008	112.633	121.753	2.17333	2.14351	0.986277
WWC1	0.842583	1	32.5528	32.5413	14.587	14.3823	0.448103	0.441971	0.986315
H3F3B	0.927912	1	573.024	492.164	753.475	638.299	1.31491	1.29692	0.986321
TOMM34	0.887394	1	44.086	49.444	33.9655	37.5736	0.770437	0.759922	0.986352
ASB8	0.733231	1	32.7295	32.3697	83.597	81.5519	2.55418	2.51939	0.98638
QRSL1	0.653945	1	14.9354	13.2531	9.16645	8.02357	0.61374	0.605411	0.986429
PKM	0.98648	1	945.809	1077.43	1718.55	1931.15	1.81702	1.79237	0.986434
C2orf44	0.580127	1	15.4363	15.5072	16.9412	16.7882	1.09749	1.08261	0.986438
RP11-15A1.3	0.405102	1	3.85545	2.22739	0.592791	0.337826	0.153754	0.151669	0.986439
PLCD1	0.684113	1	6.22223	6.25792	2.94488	2.92169	0.473284	0.466879	0.986467
ABLIM2	0.788367	1	1.356	1.45861	1.53707	1.63101	1.13353	1.11819	0.986469
SMIM10L1	0.763445	1	9.5052	8.67073	4.21874	3.79654	0.443835	0.437857	0.986531
MAGOH3P	0.905614	1	2.30353	2.35716	15.9794	16.1313	6.93692	6.84353	0.986538
HLA-B	0.97034	1	74.1487	72.754	69.488	67.2669	0.937144	0.92458	0.986594
BRD9	0.86267	1	28.7549	30.5252	14.9468	15.6545	0.5198	0.512839	0.986607
PTOV1-AS1	0.612335	1	9.21775	9.12968	0.970859	0.948718	0.105325	0.103916	0.986621
CHML	0.729465	1	17.3151	18.0025	5.94203	6.09545	0.34317	0.338589	0.98665
EIF1	0.981548	1	615.982	534.713	780.612	668.587	1.26726	1.25037	0.986666
MTA2	0.869906	1	103.967	111.758	136.965	145.267	1.31739	1.29984	0.986675
IGSF8	0.594983	1	15.5325	16.7954	11.9654	12.7667	0.770346	0.760131	0.986739
STK36	0.88647	1	33.858	35.5488	18.4095	19.0735	0.543727	0.536544	0.98679
SIDT2	0.863328	1	21.1431	23.079	12.5339	13.5009	0.592813	0.584986	0.986798
EGFLAM	0.549514	1	0.759055	0.883908	1.20474	1.38441	1.58716	1.56624	0.986819
NFYA	0.917203	1	28.9354	28.186	41.2869	39.6901	1.42686	1.40815	0.986884
PTBP2	0.974399	1	20.1768	20.0759	39.5371	38.8237	1.95953	1.93385	0.986891
LSM14A	0.764975	1	123.209	120.912	170.242	164.886	1.38173	1.36369	0.986939
ZC3H7A	0.762952	1	66.3617	70.848	67.6744	71.3063	1.01978	1.00647	0.986946
MKS1	0.919575	1	39.6878	37.8631	43.0164	40.5035	1.08387	1.06974	0.98696
COG8	0.962653	1	43.9557	42.764	39.2486	37.6867	0.892913	0.881272	0.986963
FZD7	0.853295	1	7.66906	7.63705	5.03662	4.95062	0.656745	0.648237	0.987045
SHPK	0.911449	1	10.6875	9.68106	7.65969	6.84862	0.716696	0.707425	0.987063
IL17REL	NA	NA	0.122878	0.172879	0.0270683	0.0375906	0.220286	0.217439	0.987075
ZNF620	0.768349	1	14.0615	14.6801	19.1677	19.7531	1.36313	1.34557	0.987115
HMOX2	0.980288	1	67.7362	71.1569	92.4685	95.894	1.36513	1.34764	0.987192
UBC	0.947998	1	413.579	440.539	784.211	824.743	1.89616	1.87212	0.987324
LENG8-AS1	0.978565	1	6.39742	7.06397	1.36632	1.4896	0.213574	0.210873	0.987355
FAM20B	0.709203	1	23.9801	22.8154	12.6161	11.8518	0.526107	0.519465	0.987375
RP11-46C24.6	0.995786	1	8.91119	8.73894	4.44762	4.30675	0.499105	0.492823	0.987413
GMEB2	0.812782	1	7.7182	8.29718	3.96835	4.2126	0.514155	0.507715	0.987474
COL9A3	0.386456	1	4.31961	3.2761	2.67937	2.00673	0.620281	0.612536	0.987515
MFN1	0.786925	1	26.7605	28.066	40.386	41.8279	1.50916	1.49034	0.987527
SNCB	0.543564	1	3.59775	4.64609	6.83076	8.7112	1.89862	1.87495	0.987535
FLJ42102	NA	NA	0.318587	0.334163	0.0234828	0.024324	0.0737092	0.0727908	0.98754
PUM2	0.91269	1	35.2281	35.6174	54.5328	54.4496	1.54799	1.52874	0.987561
HAX1	0.842451	1	196.961	180.407	140.695	127.271	0.714329	0.705466	0.987592
AK9	0.722809	1	4.4272	4.661	5.95926	6.19617	1.34606	1.32936	0.9876
PHF10	0.75938	1	78.4676	88.8152	55.9784	62.5807	0.713395	0.704617	0.987695
N4BP2	0.952875	1	4.82272	4.81908	8.8072	8.6923	1.82619	1.80373	0.987699
SNX14	0.720581	1	40.2176	44.0296	70.261	75.9798	1.74702	1.72565	0.987769
SOX4	0.987029	1	19.7816	18.7794	20.675	19.3888	1.04516	1.03245	0.987837
RP11-56G10.2	0.756121	1	90.7193	92.7385	237.429	239.776	2.61718	2.58551	0.987897
FLOT1	0.904439	1	87.3423	85.6513	56.1698	54.4185	0.6431	0.635349	0.987949
TUBD1	0.789393	1	20.1913	18.9175	27.0159	25.0074	1.338	1.32192	0.987983
WDR83OS	0.93607	1	194.101	191.011	232.953	226.516	1.20016	1.18588	0.988098
APITD1	0.623889	1	42.8775	38.2121	42.6984	37.5999	0.995823	0.983979	0.988106
CDIPT	0.843052	1	96.625	97.4566	48.7461	48.5817	0.504487	0.498496	0.988123
BTBD6	0.605791	1	41.6199	38.6369	7.11928	6.53066	0.171055	0.169027	0.988143
GALNT14	0.220297	1	0.910502	1.12309	1.21091	1.47595	1.32994	1.31419	0.988157
PNPLA6	0.981214	1	19.3043	19.1058	15.9992	15.6481	0.828789	0.819024	0.988217
ERP44	0.00124457	0.0579648	13.1731	12.0305	28.8931	26.0762	2.19334	2.16751	0.988222
NABP2	0.992715	1	86.305	85.6512	59.1845	58.0564	0.68576	0.677824	0.988427
TMEM159	0.927971	1	10.4051	8.39115	18.6098	14.8345	1.78853	1.76787	0.988453
LYRM9	0.689354	1	3.4339	3.92066	2.62564	2.96324	0.764623	0.755801	0.988462
RNGTT	0.967382	1	10.0778	11.5684	25.3513	28.7672	2.51556	2.48671	0.98853
PPP2R1B	0.543244	1	49.9318	56.0064	97.4903	108.097	1.95247	1.93008	0.988534
L2HGDH	0.994286	1	15.343	15.5492	24.6091	24.6543	1.60393	1.58557	0.988551
AKIRIN2	0.785111	1	48.2952	42.2211	61.9809	53.5654	1.28338	1.26869	0.988555
KIFC3	0.420003	1	8.49678	6.96642	2.88572	2.33918	0.339625	0.335779	0.988676
CRHR1	0.23111	1	2.23773	1.40761	1.40839	0.875976	0.629383	0.622314	0.988768
RANBP3	0.740001	1	134.16	128.688	183.53	174.072	1.36799	1.35267	0.988796
RP11-74E22.3	NA	NA	2.26186	2.75166	0.900327	1.08306	0.398047	0.393602	0.988834
WDR48	0.869789	1	34.4247	37.3345	86.2714	92.5208	2.50609	2.47816	0.988854
SPIRE1	0.642616	1	20.2475	18.769	9.22608	8.45711	0.455665	0.450589	0.988861
C17orf100	0.750976	1	3.67379	3.61211	2.40173	2.33512	0.653747	0.64647	0.988868
CORO2B	0.695557	1	0.813816	0.732943	0.295502	0.263207	0.363107	0.35911	0.988993
DTNBP1	0.700383	1	30.1678	28.9735	43.1008	40.9415	1.4287	1.41307	0.989056
FOXM1	0.698518	1	115.949	112.412	28.289	27.1275	0.243978	0.241322	0.989114
MYD88	0.272113	1	2.4519	1.60942	2.67361	1.73588	1.09042	1.07857	0.989134
RMDN3	0.915532	1	32.6042	34.5888	30.7283	32.2518	0.942464	0.932435	0.989358
RP11-288H12.3	0.757647	1	2.94366	3.13619	0.437775	0.461451	0.148718	0.147137	0.989373
RP4-756H11.3	0.234013	1	6.46474	6.74457	1.80678	1.86498	0.279482	0.276516	0.989386
RP11-560J1.2	0.710397	1	0.803395	1.3256	0.42284	0.690365	0.526316	0.520794	0.989508
ARL6	0.571385	1	13.8963	13.9881	30.8545	30.7336	2.22034	2.19712	0.989545
AC108142.1	0.960373	1	3.43528	3.87001	2.15398	2.40126	0.627017	0.620479	0.989572
NCAPD3	0.804758	1	81.6861	87.4061	92.5487	97.9991	1.13298	1.12119	0.989597
MAN1A2	0.628279	1	21.3115	23.9583	33.9387	37.7586	1.59251	1.57601	0.989643
CLSTN1	0.951738	1	36.4238	37.9195	33.8545	34.8816	0.929461	0.919886	0.989698
GGPS1	0.985658	1	107.045	114.264	97.4687	102.983	0.910539	0.901272	0.989823
DMRTA2	0.973133	1	0.287149	0.316336	0.226473	0.246963	0.788695	0.780698	0.989861
RP11-46C24.7	0.733892	1	3.618	3.09487	0.63928	0.541319	0.176694	0.174908	0.989893
PMAIP1	0.895368	1	90.4211	74.6177	130.524	106.628	1.44351	1.42899	0.98994
PPIP5K2	0.900054	1	31.6652	32.3573	47.3846	47.9332	1.49643	1.48137	0.989941
KIF6	0.844816	1	1.47843	1.89026	2.4341	3.08109	1.64641	1.62998	0.990023
CNOT11	0.851983	1	70.7857	69.606	130.543	127.09	1.8442	1.82585	0.990049
CNIH4	0.998674	1	110.469	107.437	200.169	192.746	1.81199	1.79404	0.990091
MRPL37	0.918033	1	240.624	237.471	180.445	176.32	0.749904	0.742491	0.990114
C14orf119	0.977353	1	69.6179	67.0329	98.0582	93.4839	1.40852	1.3946	0.990115
DANCR	0.874787	1	161.631	164.317	99.2513	99.9038	0.614061	0.607994	0.99012
ATP5G3	0.886777	1	452.27	456.167	870.991	869.82	1.92582	1.9068	0.990124
FZR1	0.962967	1	48.0178	51.7084	57.4718	61.282	1.19689	1.18515	0.990192
AC079753.4	0.873387	1	3.25086	3.09192	7.23961	6.8183	2.22698	2.2052	0.990218
TMEM181	0.695103	1	20.5167	20.5593	6.03244	5.98597	0.294026	0.291156	0.990241
ZNF500	0.648035	1	14.3883	15.7786	10.6776	11.5954	0.742103	0.734881	0.990269
ELP2	0.825032	1	143.179	140.17	216.848	210.232	1.51452	1.49984	0.990302
GM2A	0.558907	1	17.5482	17.5018	49.0557	48.4516	2.79548	2.76838	0.990304
EML6	0.886908	1	4.98873	5.55718	1.70074	1.87629	0.340916	0.337633	0.99037
DNAJC1	0.718812	1	17.0985	18.1415	25.3183	26.6066	1.48073	1.46662	0.990466
NVL	0.589349	1	91.9573	100.934	124.054	134.869	1.34904	1.33621	0.99049
PPME1	0.685033	1	44.1327	42.7225	120.362	115.415	2.72727	2.7015	0.990551
VAC14	0.913234	1	29.5455	28.3318	21.2231	20.1594	0.718319	0.711547	0.990572
METTL25	0.90172	1	7.14179	8.38895	7.58308	8.82333	1.06179	1.05178	0.990573
MALT1	0.868128	1	5.88194	5.76332	6.42891	6.24021	1.09299	1.08275	0.990626
SLFNL1-AS1	0.823747	1	1.36464	1.77916	0.0279733	0.0361308	0.0204987	0.0203078	0.990688
SOX2	0.904085	1	3.13588	3.12586	2.68311	2.64967	0.855616	0.847661	0.990702
CDC73	0.777996	1	18.4917	20.0775	51.8754	55.8069	2.80533	2.77957	0.990817
SORL1	0.980743	1	3.02075	2.50738	6.60149	5.42942	2.18538	2.16538	0.990846
USP19	0.86629	1	56.1779	55.0857	44.0853	42.8338	0.784745	0.777585	0.990876
RP5-940J5.8	NA	NA	1.09277	1.46662	0.0424083	0.0563985	0.0388081	0.0384547	0.990895
C20orf24	0.906607	1	49.2046	44.4768	55.6915	49.8831	1.13184	1.12155	0.990916
RP11-849H4.2	0.89449	1	8.37886	7.38878	8.18108	7.14893	0.976395	0.967539	0.990929
FJX1	0.8639	1	14.3797	14.9217	3.33825	3.43304	0.23215	0.23007	0.991041
SUFU	0.890526	1	9.51755	10.0681	17.0315	17.8567	1.78948	1.77359	0.991119
PIP5K1C	0.871426	1	12.378	12.6529	9.9275	10.0582	0.802028	0.794932	0.991153
PTGR2	0.877177	1	12.4021	13.5814	35.6189	38.6632	2.87201	2.84678	0.991215
KNSTRN	0.810196	1	74.1547	78.2019	119.63	125.065	1.61325	1.59926	0.991327
UBE2M	0.979405	1	284.112	289.665	306.929	310.223	1.08031	1.07097	0.991356
IKBKAP	0.00550767	0.142893	44.7852	45.0274	47.0023	46.8518	1.04951	1.04052	0.991436
WIPF3	0.890125	1	1.63065	1.61267	0.826196	0.81009	0.506667	0.502328	0.991438
RP11-323N12.5	0.988412	1	29.2403	26.2444	39.9456	35.5468	1.36611	1.35445	0.991464
RP1-313I6.12	0.997001	1	3.23669	2.503	4.09504	3.14017	1.26519	1.25456	0.991597
NFATC2IP	0.605773	1	85.8522	84.0761	58.6317	56.938	0.682938	0.67722	0.991628
WFS1	0.833719	1	15.1896	15.5475	14.5596	14.7786	0.958524	0.950545	0.991676
DUSP16	0.987599	1	14.2513	13.4983	15.1682	14.2474	1.06434	1.0555	0.991692
LINC00282	0.924034	1	0.32829	0.626464	0.260717	0.493389	0.794167	0.787578	0.991703
HIP1R	0.960885	1	15.713	17.6782	16.1429	18.0144	1.02736	1.01902	0.99188
NUCB2	0.744609	1	63.2306	64.163	114.493	115.239	1.81072	1.79604	0.991889
ELAC2	0.654773	1	127.029	131.839	243.269	250.44	1.91507	1.89959	0.991918
HERC3	0.994734	1	89.5753	87.4365	68.2975	66.1294	0.762459	0.756313	0.99194
DDX55	0.598469	1	83.8744	86.0317	49.9695	50.8424	0.595766	0.590973	0.991955
DAZAP1	0.92919	1	191.996	194.701	189.126	190.256	0.985052	0.97717	0.991999
ACOT7	0.94856	1	56.4944	60.7516	90.2431	96.2677	1.59738	1.58461	0.992006
CDKN2D	0.756369	1	8.10642	6.08249	4.10686	3.05714	0.506618	0.502613	0.992095
PLCL2	0.926854	1	4.72836	5.57132	4.04755	4.73168	0.856016	0.849292	0.992146
FDX1	0.946635	1	8.81289	8.38447	8.46394	7.98924	0.960405	0.952862	0.992146
EVA1B	0.721658	1	4.59977	4.96858	3.44821	3.69556	0.749648	0.743786	0.99218
PNP	0.676181	1	62.4933	58.0426	128.559	118.471	2.05716	2.0411	0.992193
2015-09-10	0.769515	1	32.9977	32.3982	59.1641	57.6399	1.79298	1.77911	0.992265
HMGB1	0.830128	1	345.823	360.125	327.281	338.189	0.946383	0.939088	0.992292
HOXD10	0.663983	1	61.574	76.6867	15.7774	19.4987	0.256235	0.254264	0.99231
RNASEL	0.921398	1	1.77914	1.91982	1.51531	1.62258	0.851709	0.845173	0.992326
RP11-266K22.2	0.851699	1	12.4345	13.582	6.54318	7.09224	0.526212	0.522179	0.992337
PCMTD2	0.834111	1	60.4921	60.0992	50.5381	49.8251	0.83545	0.829048	0.992337
PREB	0.864297	1	104.593	94.9465	93.7433	84.4473	0.896267	0.88942	0.99236
SH3PXD2A	0.515421	1	27.7367	29.1495	6.32323	6.59458	0.227973	0.226233	0.992366
BEND7	0.490548	1	33.0818	29.2147	14.9405	13.0935	0.451623	0.448182	0.992381
AC137932.4	0.598398	1	3.48285	3.18538	0.377792	0.342898	0.108472	0.107647	0.992398
MCRS1	0.916099	1	106.203	113.279	64.1283	67.8818	0.603828	0.599244	0.99241
FAM96B	0.869382	1	158.448	149.467	197.437	184.841	1.24607	1.23667	0.992456
PAK2	0.841356	1	27.1138	29.4446	75.208	81.058	2.77379	2.7529	0.992468
METTL21A	0.878438	1	21.8569	22.6625	14.0082	14.4152	0.640905	0.636082	0.992474
EDRF1-AS1	0.772067	1	26.9063	27.4135	23.9624	24.2325	0.890587	0.883962	0.992561
PPP1CA	0.964625	1	160.177	154.389	282.411	270.198	1.76312	1.75011	0.992623
CCNL1	0.837212	1	77.1638	75.5582	83.3038	80.9737	1.07957	1.07167	0.992684
CDK2AP1	0.785938	1	141.988	127.634	97.1917	86.7331	0.684506	0.679545	0.992752
KCTD20	0.666197	1	34.3188	31.2271	51.7366	46.735	1.50753	1.49662	0.992761
KIAA1614-AS1	0.750549	1	1.27855	1.37727	0.151659	0.162187	0.118618	0.11776	0.992765
AFG3L2	0.674561	1	37.9447	39.9309	40.8598	42.6885	1.07682	1.06906	0.992788
PNRC2	0.940218	1	452.842	475.552	867.328	904.263	1.9153	1.9015	0.992796
IER2	0.804873	1	12.27	12.3868	4.5169	4.52736	0.368126	0.365499	0.992865
AKAP6	0.516846	1	1.3247	1.25635	1.50757	1.41959	1.13805	1.12993	0.99287
NAF1	0.638576	1	21.3308	21.4897	60.471	60.4889	2.83491	2.81479	0.9929
CABYR	0.643201	1	17.9808	16.8979	22.7988	21.2747	1.26795	1.25901	0.992951
MED20	0.670783	1	21.3068	21.714	36.6476	37.0895	1.72	1.70809	0.993079
CEP19	0.71298	1	4.34477	4.32731	2.62444	2.596	0.604046	0.599911	0.993155
ZNF70	0.711222	1	5.42204	5.02882	1.63679	1.50772	0.301877	0.299816	0.993172
PSEN1	0.874638	1	20.2089	18.5639	66.3556	60.5395	3.28348	3.26114	0.993195
DUSP2	0.295857	1	2.27271	1.36872	1.20166	0.718777	0.528734	0.525145	0.993212
SBF1	0.786852	1	46.1883	47.631	10.9725	11.2387	0.23756	0.235953	0.993237
NSUN6	0.930326	1	21.9752	19.2801	17.2414	15.0253	0.784584	0.779316	0.993286
BBS7	0.780379	1	56.4662	60.5011	116.239	123.709	2.05856	2.04474	0.993287
DPF2	0.612495	1	76.9648	74.0301	94.1851	89.986	1.22374	1.21553	0.993291
RP11-12A20.7	0.866182	1	7.98662	7.46522	0.900817	0.836366	0.112791	0.112035	0.993299
UCK2	0.883698	1	80.8763	86.1831	142.811	151.164	1.7658	1.75399	0.993312
DAK	0.817904	1	58.8357	60.6355	35.3622	36.2013	0.601033	0.597031	0.993342
IWS1	0.728032	1	33.0931	34.0492	37.2096	38.0299	1.12439	1.11691	0.993346
TNFRSF19	0.72916	1	2.31535	2.74433	3.43234	4.04156	1.48243	1.47269	0.993434
CXADR	0.757846	1	14.1866	16.7394	44.316	51.9483	3.12379	3.10335	0.993457
ATP2A1	0.876266	1	8.6399	10.0874	2.10891	2.44615	0.24409	0.242496	0.993469
LIMK2	0.702203	1	20.4353	20.5367	14.2527	14.2299	0.697455	0.692901	0.993471
CEP290	0.599414	1	11.8763	11.7983	12.3287	12.1692	1.03809	1.03144	0.993588
SS18L2	0.872848	1	45.073	45.9617	60.8148	61.6196	1.34925	1.34067	0.993642
KIAA1328	0.874376	1	12.5029	12.5552	6.4714	6.45722	0.517592	0.514306	0.993652
SLC38A7	0.749986	1	15.8429	15.2499	17.5055	16.7438	1.10494	1.09796	0.993681
CIRBP	0.974898	1	354.291	361.078	344.812	349.203	0.973245	0.967112	0.993699
ZNF268	0.320102	1	9.03091	7.73344	17.7163	15.0755	1.96174	1.94939	0.993705
FBXL4	0.93573	1	6.00497	5.75157	6.67426	6.3527	1.11146	1.10452	0.993756
RP11-33B1.1	0.967691	1	17.974	18.854	3.3127	3.45364	0.184305	0.183178	0.993885
NOC4L	0.79088	1	28.3479	28.7521	49.0903	49.4873	1.73171	1.72117	0.993915
RPS8	0.675465	1	2324.31	2261.23	792.508	766.368	0.340965	0.338916	0.993992
CHMP1A	0.762069	1	82.0152	78.9872	104.335	99.8931	1.27214	1.26467	0.99413
ILF2	0.64826	1	331.147	310.037	586.831	546.218	1.77212	1.76178	0.994169
SMARCB1	0.911011	1	176.978	191.086	211.032	226.539	1.19242	1.18553	0.994226
RP11-84G21.1	0.899675	1	0.86878	0.834715	0.500915	0.478496	0.576573	0.573245	0.994228
METTL14	0.749975	1	38.1129	37.779	84.0329	82.8176	2.20484	2.19216	0.994248
BARX2	0.857974	1	4.54543	4.58702	3.25272	3.26374	0.715602	0.711516	0.99429
ZDHHC6	0.863978	1	58.5328	59.9952	22.3293	22.758	0.381484	0.37933	0.994356
CTD-2292P10.4	0.345341	1	0.188139	0.171406	0.0538892	0.048823	0.286433	0.284838	0.994433
PIH1D2	0.692863	1	6.11503	5.79637	6.7386	6.35216	1.10197	1.09589	0.994476
FKBP7	0.991841	1	17.5024	18.3325	56.6737	59.0438	3.23805	3.22072	0.994646
PDLIM3	0.961027	1	11.1205	12.6036	14.3552	16.1828	1.29088	1.28398	0.994659
HHLA3	0.992371	1	34.7341	32.1024	49.2458	45.2748	1.41779	1.41032	0.994732
MCCC2	0.952723	1	46.566	51.1513	121.718	133	2.61388	2.60013	0.994739
NBPF3	0.619233	1	16.9147	19.273	7.30389	8.27863	0.431807	0.429545	0.994762
CENPE	0.458211	1	14.6077	20.0229	19.8315	27.0422	1.35761	1.35056	0.994813
KDELR1	0.827935	1	222.137	230.321	461.048	475.567	2.07551	2.0648	0.994839
RGL1	0.663786	1	1.45814	2.01835	0.435523	0.599782	0.298684	0.297165	0.994913
MYO9B	0.872152	1	24.5964	24.3568	16.2158	15.9764	0.659275	0.655932	0.994928
GOLGA3	0.689117	1	31.6068	27.2637	23.332	20.0251	0.738196	0.734497	0.994989
DUSP12	0.580424	1	47.1296	47.7157	25.9968	26.1886	0.551602	0.548847	0.995004
LINC00960	0.943673	1	1.53757	1.94025	0.724013	0.909084	0.470881	0.46854	0.995027
RAVER2	0.871619	1	20.1262	22.0724	11.6065	12.6659	0.576686	0.573834	0.995055
MRPL23	0.889827	1	182.063	180.614	228.04	225.109	1.25253	1.24635	0.995067
GRTP1	0.890967	1	13.5268	12.5662	10.2507	9.4761	0.757807	0.754094	0.995101
SCARF2	0.666432	1	20.4851	19.7066	6.94404	6.64743	0.33898	0.33732	0.995103
POU2F1	0.886734	1	8.90759	8.90084	31.3388	31.1619	3.51821	3.50101	0.995109
PRRC2C	0.670971	1	96.4431	101.263	120.332	125.734	1.2477	1.24166	0.995158
IGFBP4	0.752959	1	3.35576	3.19106	0.995376	0.941971	0.296617	0.295191	0.995191
MRPS12	0.91413	1	70.8052	65.5886	59.0315	54.423	0.833717	0.829763	0.995257
COCH	0.972826	1	40.6482	42.0692	74.3977	76.6335	1.83028	1.82161	0.995259
RP11-93H24.3	0.716029	1	3.34516	3.77146	0.312007	0.350119	0.0932712	0.0928338	0.995311
ARHGEF3	0.986326	1	5.45231	6.7628	10.609	13.0973	1.94578	1.93667	0.995317
RPL4	0.644345	1	2948.23	3024.08	974.302	994.724	0.33047	0.328934	0.995353
SLC25A10	0.762545	1	45.8971	50.8284	89.5659	98.7295	1.95145	1.94241	0.995367
C19orf12	0.58366	1	22.6049	22.6925	5.90199	5.89744	0.261093	0.259885	0.995372
POLRMT	0.968921	1	63.6528	64.9837	35.7922	36.3726	0.562304	0.559719	0.995403
ANAPC4	0.997911	1	20.7222	22.0468	29.7207	31.4754	1.43424	1.42766	0.995411
PSENEN	0.817926	1	62.8527	60.9113	137.582	132.722	2.18896	2.17894	0.995422
ZDHHC18	0.652364	1	31.8719	26.8589	14.4999	12.1642	0.454943	0.452893	0.995493
DDRGK1	0.921194	1	71.836	82.7837	104.054	119.373	1.44849	1.44199	0.995508
FER	0.964866	1	8.11832	8.66733	15.9348	16.9372	1.96282	1.95414	0.995579
TRA2B	0.990268	1	256.287	260.001	636.71	643.131	2.48436	2.47357	0.995656
RP5-821D11.7	0.547266	1	2.12062	1.85505	0.159175	0.138641	0.0750606	0.0747371	0.99569
ATP6V1D	0.898732	1	83.7034	92.1574	131.725	144.421	1.57371	1.56711	0.995807
C3orf52	0.681921	1	10.24	11.5836	9.66221	10.8845	0.943575	0.939647	0.995837
ARFGEF1	0.00631877	0.156646	14.7007	12.3162	14.0953	11.7602	0.958818	0.954856	0.995868
UQCC3	0.838416	1	19.1039	17.5995	11.3028	10.37	0.591649	0.589221	0.995897
LA16c-431H6.6	0.707803	1	1.56429	1.46705	0.7998	0.74704	0.511286	0.509212	0.995944
SREK1IP1	0.74854	1	29.4196	27.7446	29.3693	27.5861	0.99829	0.994287	0.99599
PRPF31	0.869061	1	55.0098	55.4291	59.4172	59.6305	1.08012	1.0758	0.995998
COMMD9	0.774233	1	81.884	79.5394	67.0858	64.9049	0.819278	0.816009	0.99601
CILP2	0.800824	1	2.23028	2.55499	2.83487	3.23467	1.27108	1.26602	0.996018
RP11-864J10.4	0.702676	1	2.21408	2.23102	0.783082	0.785961	0.353683	0.352288	0.996056
CAMSAP2	0.660617	1	20.6846	21.4127	13.5934	14.0168	0.657175	0.654602	0.996085
EXPH5	0.870559	1	1.29309	1.10393	2.07069	1.76091	1.60135	1.59513	0.996115
CDH2	0.597321	1	23.5245	29.4662	60.965	76.0671	2.59155	2.5815	0.996122
SLC46A1	0.824671	1	24.1322	21.2006	20.55	17.9853	0.851559	0.848339	0.996219
CALCOCO2	0.689078	1	68.9208	61.945	156.204	139.87	2.26643	2.25797	0.996269
ZNF197	0.718288	1	9.98912	10.9304	4.47691	4.88059	0.448179	0.446515	0.996289
DEK	0.968291	1	243.256	259.056	534.726	567.346	2.1982	2.19005	0.996292
SOS1	0.704916	1	27.8881	28.9433	15.0372	15.5493	0.539198	0.537233	0.996356
SNRPD1	0.863167	1	550.688	559.281	962.937	974.444	1.74861	1.74232	0.996402
RP11-166P13.3	0.974995	1	5.08633	3.71378	3.47985	2.53178	0.684157	0.681726	0.996446
EXTL2	0.866814	1	16.9296	14.9864	20.5578	18.1336	1.21431	1.21	0.996453
PISD	0.767632	1	33.6371	33.1356	32.7062	32.106	0.972325	0.968928	0.996506
HDAC11	0.91962	1	11.1363	14.2433	11.2467	14.3343	1.00991	1.00639	0.99651
FBXW11	0.773599	1	34.5772	34.2693	39.5318	39.0452	1.14329	1.13936	0.996565
INTS2	0.810845	1	9.85212	9.69125	19.4864	19.104	1.97789	1.97126	0.99665
HAPLN3	0.751241	1	7.4741	5.53022	8.25069	6.08449	1.1039	1.10023	0.996668
VPS13D	0.971768	1	9.82124	9.14222	6.69193	6.20888	0.681373	0.679144	0.996728
DONSON	0.817793	1	106.122	111.17	69.6361	72.7125	0.656189	0.654066	0.996764
EFCAB14	0.467812	1	23.3942	28.5885	13.8328	16.8501	0.591292	0.589401	0.996803
ERMAP	0.979734	1	2.80155	3.40432	0.684704	0.829405	0.244402	0.243633	0.996855
APPL1	0.761951	1	24.7844	25.4336	51.5798	52.768	2.08114	2.07474	0.996923
SCAF1	0.863862	1	26.2067	26.3069	24.6609	24.6793	0.941015	0.93813	0.996934
GRIN2D	0.833798	1	1.23677	1.08905	0.926157	0.813047	0.748851	0.746565	0.996947
HADHB	0.94817	1	43.745	46.5073	138.394	146.693	3.16365	3.15419	0.99701
H2AFY2	0.976229	1	52.3377	47.9004	85.7254	78.2239	1.63793	1.63305	0.997024
ARNT2	0.996506	1	7.27997	7.80256	8.10633	8.66239	1.11351	1.1102	0.997025
P4HA2	0.761099	1	13.3437	12.5551	20.3361	19.0774	1.52402	1.51949	0.997029
HPS6	0.988421	1	9.09666	9.41876	9.78915	10.1061	1.07613	1.07298	0.997073
PFKFB2	0.624044	1	9.98295	9.36768	14.0498	13.1456	1.40738	1.40329	0.997096
SLC25A12	0.776255	1	12.2287	13.2956	22.8104	24.7297	1.86532	1.85999	0.997145
TINF2	0.996173	1	44.2835	41.6462	27.0515	25.368	0.610871	0.609131	0.997152
WDR25	0.686817	1	7.01547	6.36033	8.12236	7.34319	1.15778	1.15453	0.997194
RP11-799B12.4	0.881936	1	6.51039	7.30791	4.40548	4.93129	0.676684	0.674788	0.997197
FBXO28	0.756427	1	31.661	34.6074	72.5088	79.0366	2.29016	2.28381	0.997225
RNASEK	0.937986	1	291.392	268.309	573.986	527.103	1.96981	1.96454	0.997325
ADIPOR2	0.745848	1	37.5302	35.7992	66.2948	63.0701	1.76644	1.76177	0.997359
PPP1R14B	0.714039	1	216.433	217.717	35.4432	35.5624	0.163761	0.163342	0.997446
PPP1R11	0.762348	1	33.6607	30.1482	14.374	12.8415	0.427026	0.425946	0.99747
LRP1	0.55409	1	6.70892	6.8819	6.34677	6.49396	0.94602	0.943629	0.997473
MIPEP	0.759444	1	9.39632	10.3842	17.9113	19.7448	1.9062	1.90143	0.997494
MMEL1	0.20879	1	10.4432	12.3339	0.234604	0.276415	0.0224648	0.022411	0.997607
ZCRB1	0.775298	1	104.013	93.4693	98.54	88.3417	0.947382	0.945141	0.997635
SMURF2	0.677766	1	18.6529	17.5167	7.25786	6.80001	0.389101	0.388202	0.997689
WDR17	0.576777	1	7.13687	8.01009	5.37312	6.01703	0.752868	0.751181	0.99776
SLBP	0.971203	1	91.5342	89.3052	222.8	216.888	2.43406	2.42862	0.997762
CNBP	0.853914	1	292.512	286.706	453.251	443.283	1.54951	1.54612	0.997813
GORASP2	0.901238	1	81.3156	83.6726	118.714	121.892	1.45992	1.45677	0.997847
RP11-394B2.1	0.630921	1	17.9447	17.01	3.34978	3.16847	0.186672	0.186271	0.99785
C11orf98	0.933856	1	93.3839	93.9107	130.388	130.854	1.39626	1.39339	0.997944
H1F0	0.904149	1	93.1543	83.4291	74.1843	66.3074	0.796359	0.794775	0.998011
GEM	0.0290727	0.413795	2.66423	2.47593	2.14793	1.99219	0.80621	0.804623	0.998031
SCOC	0.836733	1	60.3783	60.6732	107.262	107.574	1.7765	1.77301	0.998034
ZBTB24	0.929257	1	7.72052	7.67447	6.03467	5.98694	0.78164	0.780111	0.998044
B3GNT8	NA	NA	0.508095	0.698199	0.248164	0.340354	0.48842	0.487474	0.998063
LCN12	NA	NA	0.754334	0.839591	0.0442599	0.0491683	0.0586741	0.0585622	0.998092
TRPV4	0.932083	1	1.20822	1.2534	0.789825	0.817847	0.65371	0.652503	0.998154
CCDC14	0.538685	1	69.4926	74.7266	35.7653	38.3882	0.514663	0.513715	0.998158
AP000692.9	0.916542	1	4.52781	4.86687	1.58818	1.70398	0.350761	0.350118	0.998167
TM2D1	0.934217	1	59.471	54.8968	67.7769	62.4511	1.13966	1.13761	0.998198
DRD4	0.743963	1	1.05475	0.871106	0.156765	0.129242	0.148628	0.148365	0.998236
RP11-5O17.1	0.797922	1	1.24975	1.44522	0.157645	0.181982	0.126141	0.12592	0.998246
ELMOD1	0.799411	1	5.71643	5.14086	3.87139	3.47562	0.677239	0.676078	0.998285
FAM222A	0.725781	1	3.85038	3.40312	0.733626	0.647302	0.190533	0.190208	0.998294
RAB32	0.926546	1	7.05107	6.7348	6.99156	6.66661	0.99156	0.989875	0.9983
ADAMTS20	0.509594	1	0.960794	0.885972	0.356762	0.328436	0.37132	0.370707	0.998349
RNH1	0.820789	1	82.1299	71.3142	86.5147	75.0013	1.05339	1.0517	0.998399
FBXO18	0.955688	1	46.1646	52.066	28.3665	31.9421	0.614464	0.613492	0.998418
HOXA9	0.758522	1	106.113	103.686	42.8207	41.7772	0.403539	0.40292	0.998468
HSBP1L1	0.470042	1	7.83931	8.5616	0.793699	0.865531	0.101246	0.101095	0.998504
ID4	0.831178	1	32.4179	24.645	49.8174	37.8166	1.53673	1.53445	0.998522
WNT3	0.552279	1	3.54368	3.28461	0.158739	0.146918	0.044795	0.0447292	0.998532
RP11-677I18.3	1	1	13.3312	13.7366	67.3252	69.2718	5.0502	5.04286	0.998548
CTD-2200P10.1	0.863772	1	4.72371	4.57974	3.36746	3.26024	0.712885	0.711883	0.998595
TEX2	0.596567	1	12.7775	12.52	4.79936	4.69615	0.37561	0.375092	0.99862
CENPW	0.878337	1	152.271	149.687	444.53	436.403	2.91933	2.91544	0.998665
CEP57L1	0.983627	1	21.014	21.22	21.5472	21.7294	1.02537	1.02401	0.998666
SLC39A7	0.753796	1	90.1862	83.5539	60.4527	55.9375	0.67031	0.669478	0.998759
MAP3K2	0.44817	1	14.1138	13.3845	15.0054	14.2132	1.06317	1.06191	0.998817
ZSWIM3	0.946905	1	2.92795	2.53895	2.86279	2.47961	0.977746	0.976628	0.998857
CCNB1	0.968786	1	204.613	209.066	627.039	639.963	3.06451	3.06106	0.998873
ATG16L1	0.653523	1	24.7974	23.5603	35.2075	33.4152	1.41981	1.41828	0.998928
SLC35C1	0.809363	1	7.22308	7.16086	4.01188	3.97311	0.555425	0.554837	0.998941
IMPDH2	0.818634	1	348.638	384.97	397.977	439.019	1.14152	1.1404	0.999018
RNF149	0.821213	1	29.5985	29.8493	18.2056	18.3427	0.615085	0.61451	0.999065
POGLUT1	0.788257	1	18.7821	18.8741	21.9346	22.0246	1.16785	1.16692	0.999209
FUBP1	0.797253	1	180.274	196.359	204.037	222.07	1.13182	1.13094	0.999225
CCDC50	0.763622	1	10.5561	10.2833	22.9631	22.3524	2.17534	2.17366	0.999228
TSNAX	0.673523	1	76.6107	76.0098	208.496	206.71	2.7215	2.71952	0.999272
ZFYVE27	0.69104	1	25.676	26.1953	12.4762	12.7193	0.485909	0.485557	0.999275
TTI1	0.791155	1	21.7308	22.6896	17.2083	17.9548	0.791885	0.791323	0.99929
SPOCK2	0.420276	1	1.19362	1.28165	0.302168	0.324231	0.253153	0.252979	0.999316
OAT	0.891272	1	109.106	119.105	482.283	526.13	4.42032	4.41736	0.999332
RP11-712L6.5	0.831278	1	10.8247	12.5813	2.60415	3.02488	0.240575	0.240427	0.999384
MCM3AP	0.656253	1	113.841	118.869	94.9742	99.1096	0.834271	0.833772	0.999402
TTC7A	0.891445	1	7.5368	8.35314	4.21326	4.66698	0.559025	0.55871	0.999436
CHKB-AS1	0.968681	1	4.81054	4.44762	5.38964	4.98028	1.12038	1.11976	0.999448
ATAD3C	0.0963275	0.933586	2.45272	2.14774	0.547503	0.479172	0.223223	0.223105	0.999473
CFAP54	0.89061	1	2.09013	1.97238	1.40726	1.32729	0.673288	0.672938	0.99948
USP34	0.745874	1	38.4157	42.417	15.5498	17.1618	0.404777	0.404597	0.999555
TAS2R6P	0.955246	1	1.08959	0.879801	0.186004	0.150127	0.17071	0.170637	0.999575
TMEM5	0.582351	1	12.5247	11.8767	10.3787	9.83769	0.828659	0.828318	0.99959
TNFAIP3	0.642281	1	3.43413	3.72823	1.87125	2.03071	0.544898	0.544685	0.999609
GBAP1	0.50314	1	4.63107	4.32646	1.31556	1.22855	0.284073	0.283962	0.999611
EME2	0.981858	1	17.1011	20.5937	2.47688	2.98169	0.144837	0.144787	0.999648
TBL3	0.99765	1	54.2802	51.7031	55.7707	53.1054	1.02746	1.02712	0.999672
MTMR10	0.598328	1	7.74579	7.98751	5.27848	5.44157	0.681464	0.68126	0.9997
SENP2	0.752503	1	42.4831	45.2828	32.9752	35.1388	0.776196	0.775986	0.999729
TRIM58	0.871109	1	0.569016	0.57984	0.171869	0.175093	0.302046	0.301968	0.999741
WDR53	0.504368	1	13.9296	14.2909	11.3347	11.6276	0.813713	0.813637	0.999906
AP1M1	0.938732	1	85.2947	84.0576	171.38	168.884	2.00927	2.00915	0.999939
LCLAT1	0.964842	1	11.3904	11.6898	75.5033	77.4842	6.62868	6.62836	0.999952
EPHX1	0.97221	1	42.1104	41.0024	92.4497	90.0133	2.19541	2.19532	0.999957
HOXA13	0.826961	1	8.16876	6.94294	4.22537	3.59129	0.51726	0.517258	0.999996
SLC39A8	0.943868	1	33.1476	32.2832	78.9743	76.9147	2.3825	2.3825	0.999998
C10orf2	0.795636	1	63.5334	62.4031	65.0528	63.8956	1.02391	1.02392	1
MCUR1	0.621531	1	35.7468	36.4713	20.37	20.7829	0.569841	0.569843	1
C11orf70	0.781393	1	1.18594	0.952675	4.99777	4.01479	4.21418	4.21423	1.00001
POGZ	0.937688	1	59.0855	63.9726	55.6695	60.2752	0.942185	0.942203	1.00002
ARAP1-AS2	0.865702	1	1.34687	1.49723	0.706253	0.785113	0.524366	0.524377	1.00002
AC034220.3	0.67518	1	4.45166	4.79556	1.27258	1.37093	0.285866	0.285875	1.00003
UQCRHL	0.773645	1	0.658046	0.666619	0.19114	0.193643	0.290466	0.290485	1.00007
LACC1	0.746472	1	2.42472	2.20592	3.20948	2.92021	1.32365	1.32381	1.00012
YPEL3	0.717995	1	26.1591	15.1121	15.1652	8.76216	0.579729	0.579811	1.00014
TMEM11	0.856893	1	34.6149	30.5239	44.4555	39.2079	1.28429	1.2845	1.00016
POLN	0.710368	1	9.28126	9.35692	4.99743	5.03911	0.538443	0.538544	1.00019
ZNF587B	0.618699	1	5.51007	5.47809	2.20196	2.18972	0.399625	0.399723	1.00025
STAT5B	0.884238	1	25.8515	25.4745	36.9719	36.4441	1.43016	1.43061	1.00031
MIR1539	0.937947	1	1.35361	1.41324	0.0933629	0.0975118	0.0689733	0.0689988	1.00037
DCAF7	0.956305	1	55.2916	53.5064	98.5605	95.4136	1.78256	1.78322	1.00037
IQCB1	0.96931	1	36.5627	38.8579	24.2932	25.828	0.664426	0.664678	1.00038
HNRNPA1P16	0.596973	1	5.39784	5.14838	0.716197	0.683359	0.132682	0.132733	1.00038
TOM1L1	0.911797	1	40.3326	41.9469	56.014	58.2803	1.3888	1.38938	1.00042
CCNK	0.827598	1	68.1215	72.0046	153.716	162.551	2.2565	2.25751	1.00045
SS18	0.691896	1	98.2666	94.0098	327.331	313.303	3.33105	3.33266	1.00048
CTD-2555O16.4	0.917723	1	7.92167	8.93889	15.1456	17.0992	1.91192	1.9129	1.00051
DYNLT3P1	0.802181	1	14.1282	11.8344	41.3123	34.6235	2.9241	2.92567	1.00053
CLTCL1	0.982551	1	15.9466	17.3107	8.14277	8.84422	0.510627	0.510911	1.00055
NUDT21	0.883344	1	104.002	103.73	434.352	433.501	4.17638	4.17913	1.00066
FRA10AC1	0.70641	1	48.9349	38.8708	30.9321	24.5871	0.632107	0.632534	1.00068
LYRM2	0.810502	1	45.8691	43.8475	58.4529	55.916	1.27434	1.27524	1.0007
SH3BGRL2	0.732851	1	7.08084	7.15394	2.77503	2.80579	0.391907	0.392202	1.00075
HSF2	0.836726	1	26.3551	28.8568	54.4518	59.6656	2.06608	2.06764	1.00076
CAD	0.660646	1	77.4845	81.4209	65.7693	69.1635	0.848806	0.849456	1.00077
C16orf71	0.785384	1	1.63469	1.77352	0.595991	0.647122	0.36459	0.36488	1.0008
MTIF2	0.641471	1	50.7387	47.6542	70.6425	66.4067	1.39228	1.39351	1.00088
MED13L	0.770623	1	21.0424	22.36	9.63719	10.25	0.457989	0.458408	1.00091
NPC1	0.775308	1	38.2648	38.4892	53.698	54.0624	1.40333	1.40461	1.00092
TRAPPC4	0.918859	1	72.9261	75.7869	143.311	149.07	1.96515	1.96696	1.00092
ZW10	0.733004	1	17.547	17.7387	43.6332	44.1514	2.48665	2.48899	1.00094
RP11-88E10.5	0.874568	1	0.21144	0.191975	0.0734474	0.0667533	0.347368	0.347719	1.00101
ARHGEF2	0.931145	1	36.5902	38.334	32.7102	34.3044	0.893961	0.894882	1.00103
RP11-299H21.1	0.989777	1	0.362972	0.335644	0.081327	0.0752829	0.224059	0.224294	1.00105
RP11-867G23.3	0.959803	1	6.44079	6.52348	9.95336	10.0918	1.54536	1.547	1.00106
LAMTOR3	0.935784	1	33.9549	31.1568	40.5466	37.2453	1.19413	1.19541	1.00108
RBMXL1	0.696818	1	58.9538	58.1142	73.635	72.6649	1.24903	1.25038	1.00108
SH3RF1	0.659694	1	6.09836	6.36969	8.98725	9.39766	1.47372	1.47537	1.00112
AC016738.4	0.8259	1	0.493097	0.543864	0.062631	0.0691587	0.127016	0.127162	1.00115
AP3B1	0.763191	1	19.7225	19.0062	60.849	58.7073	3.08526	3.08885	1.00116
HOXA11	0.82328	1	14.8616	15.9269	8.69103	9.32512	0.584798	0.585495	1.00119
SERTAD2	0.872791	1	11.4053	10.5197	6.28085	5.80078	0.550696	0.551421	1.00132
HEATR6	0.79744	1	22.814	23.0592	24.5128	24.813	1.07446	1.07606	1.00148
AF001548.4	0.910467	1	0.448128	0.452086	0.0420174	0.0424553	0.0937621	0.0939098	1.00158
LRP1B	0.36004	1	0.693369	0.737031	1.26445	1.34626	1.82363	1.8266	1.00163
ULK1	0.88853	1	24.1272	27.7051	12.3519	14.2073	0.511949	0.512805	1.00167
DEDD	0.781398	1	51.7832	55.4143	24.6903	26.4667	0.476801	0.477615	1.00171
C19orf26	0.859742	1	4.74724	4.45352	2.33912	2.19826	0.492733	0.493601	1.00176
ZC3H14	0.788202	1	80.9348	78.5155	145.315	141.221	1.79546	1.79864	1.00177
AP003041.1	0.970363	1	3207.1	3531.51	4259.59	4698.96	1.32817	1.33058	1.00181
POLA2	0.997984	1	106.391	111.203	128.919	134.995	1.21175	1.21395	1.00182
APC	0.709271	1	9.72096	10.0931	8.80259	9.15664	0.905527	0.907218	1.00187
CEP70	0.780921	1	18.1045	17.8478	11.8259	11.6802	0.653202	0.654434	1.00189
GYS1	0.837603	1	51.3182	58.9827	81.6309	93.9997	1.59068	1.59368	1.00189
CARHSP1	0.973653	1	76.7388	71.2325	106.553	99.0971	1.38852	1.39118	1.00192
ME1	0.951451	1	6.68513	7.63674	11.2023	12.8222	1.6757	1.67901	1.00198
UPF2	0.534202	1	16.6023	17.3373	18.3836	19.2368	1.10729	1.10956	1.00205
CCDC163P	0.709273	1	7.40493	5.95953	5.33369	4.30156	0.720289	0.721795	1.00209
GPS1	0.836719	1	103.371	99.3283	158.855	152.962	1.53675	1.53996	1.00209
NOB1	0.896142	1	86.6798	85.3811	72.5615	71.6247	0.837121	0.838882	1.0021
GAK	0.909678	1	35.3439	40.2372	34.9291	39.8488	0.988264	0.990347	1.00211
PMP22	0.787534	1	12.0147	11.1933	32.1502	30.0161	2.67591	2.68161	1.00213
PKP2	0.636445	1	7.39617	8.25348	9.60625	10.7428	1.29881	1.30161	1.00215
CSTF1	0.865762	1	30.3351	30.997	54.0872	55.3877	1.78299	1.78687	1.00218
SLC22A15	0.973071	1	3.3907	3.04542	0.908754	0.818007	0.268014	0.268602	1.0022
ZIC5	0.791163	1	14.6108	13.786	7.44485	7.04008	0.509544	0.510669	1.00221
ETNK2	0.954984	1	26.8644	27.0944	7.80123	7.88583	0.290393	0.29105	1.00226
TBCB	0.968591	1	138.25	132.427	176.823	169.788	1.27901	1.28213	1.00244
PMEL	0.790504	1	2.89981	3.03007	3.43642	3.59959	1.18505	1.18796	1.00245
KCNT1	0.667172	1	0.227666	0.153142	0.0224443	0.0151347	0.0985843	0.0988279	1.00247
WHSC1	0.722222	1	94.6263	96.4638	50.1577	51.2624	0.530061	0.531416	1.00256
IPO4	0.734825	1	55.311	60.669	54.1842	59.5859	0.979628	0.982147	1.00257
SDF4	0.783457	1	100.39	93.1754	60.1972	56.0172	0.599633	0.601202	1.00262
EBPL	0.925733	1	53.3323	54.615	73.7365	75.7122	1.38259	1.38629	1.00268
EFNB2	0.731614	1	10.8126	11.0664	4.33063	4.4442	0.400517	0.401594	1.00269
JMJD7-PLA2G4B	0.341659	1	2.62024	2.78033	0.534112	0.568284	0.203841	0.204394	1.00272
OFD1P17	0.953624	1	6.31938	6.56459	10.6271	11.0707	1.68167	1.68643	1.00283
ZNF141	0.588649	1	1.16882	1.1172	0.221612	0.212432	0.189603	0.190147	1.00287
ADNP	0.970464	1	30.6644	30.1824	49.2749	48.641	1.60691	1.61157	1.0029
ABHD1	0.706117	1	2.15965	1.82492	0.494939	0.419443	0.229176	0.229842	1.00291
CMAS	0.895619	1	61.2819	63.3081	80.5028	83.4065	1.31365	1.31747	1.00291
PET100	0.826796	1	199.676	206.406	948.802	983.751	4.75171	4.7661	1.00303
RP11-603B24.2	0.876009	1	2.63969	2.57845	2.31404	2.26724	0.876633	0.879303	1.00305
BRI3BP	0.735508	1	11.316	11.5646	4.5188	4.63235	0.399328	0.400563	1.00309
SDCCAG8	0.938644	1	25.8468	25.9664	28.0172	28.2341	1.08397	1.08733	1.0031
ZDBF2	0.849942	1	5.16775	5.88032	3.46767	3.95809	0.671021	0.673108	1.00311
BZW1	0.572572	1	287.019	290.487	533.924	542.066	1.86024	1.86606	1.00313
PLSCR1	0.945192	1	23.917	24.0074	69.4036	69.8841	2.90185	2.91094	1.00313
BCL2	0.701471	1	2.18582	1.99478	2.2124	2.02561	1.01216	1.01546	1.00326
PGK1P2	0.797279	1	140.956	153.292	365.569	398.869	2.5935	2.60202	1.00329
NRAS	0.711032	1	35.0068	39.5889	12.6525	14.3558	0.36143	0.362622	1.0033
ORC2	0.89012	1	50.1307	56.043	116.096	130.231	2.31587	2.32377	1.00341
USP30	0.822368	1	15.7613	14.2712	40.1297	36.4621	2.54609	2.55494	1.00348
ELOF1	0.782411	1	110.661	104.226	103.937	98.2362	0.939238	0.942531	1.00351
MBD3	0.668689	1	109.072	120.293	12.0748	13.3638	0.110705	0.111094	1.00351
ARHGAP28	0.946632	1	3.4494	2.91843	5.15967	4.38135	1.49582	1.50127	1.00365
UVRAG	0.933398	1	15.4506	16.4321	7.93931	8.47449	0.513851	0.515728	1.00365
TUBG1	0.803475	1	90.6135	87.3872	67.9027	65.7266	0.749366	0.752131	1.00369
RNF34	0.670321	1	38.9667	35.8706	28.5827	26.4097	0.733516	0.736249	1.00373
NUS1	0.623945	1	44.2352	42.5054	8.62092	8.31488	0.194888	0.195619	1.00375
VPS18	0.551623	1	9.24815	8.29008	9.6754	8.70561	1.0462	1.05012	1.00375
ACOT2	0.709712	1	8.84643	8.49907	9.96164	9.60683	1.12606	1.13034	1.0038
BUD13	0.931584	1	14.5429	13.9787	11.8855	11.4678	0.817272	0.820377	1.0038
UBL5	0.845135	1	402.138	409.603	1079.61	1103.88	2.68468	2.695	1.00385
SRP14	0.93529	1	341.609	338.301	594.758	591.269	1.74105	1.74776	1.00385
RBM12B	0.187541	1	26.2736	22.788	17.408	15.1569	0.662566	0.665126	1.00386
UBE2K	0.81683	1	68.9872	67.3884	213.925	209.776	3.10094	3.11294	1.00387
RP5-1074L1.4	0.631333	1	7.48983	8.43381	0.206352	0.233274	0.027551	0.0276594	1.00394
DRAXIN	0.799177	1	0.235445	0.227445	0.023635	0.0229225	0.100384	0.100783	1.00397
MRPL42	0.845584	1	107.959	110.88	235.934	243.288	2.1854	2.19416	1.004
CDK7	0.816893	1	41.0436	39.622	51.5523	49.9662	1.25604	1.26107	1.00401
OSCP1	0.809612	1	10.0319	9.40595	16.271	15.317	1.62193	1.62844	1.00401
KNTC1	0.733657	1	55.2096	55.1927	45.4627	45.6324	0.823456	0.826783	1.00404
REST	0.476749	1	10.1587	9.77431	25.6556	24.7853	2.52548	2.53576	1.00407
CPVL	0.806368	1	54.4611	57.3801	135.502	143.353	2.48805	2.49831	1.00412
AC009487.6	0.889728	1	0.210181	0.190274	0.131258	0.119317	0.6245	0.62708	1.00413
LRRC8E	0.5394	1	2.84624	2.82048	2.60512	2.59241	0.915285	0.919138	1.00421
MPP5	0.985462	1	11.7704	12.2959	22.6703	23.783	1.92604	1.93422	1.00425
NSL1	0.788833	1	63.2419	60.0887	93.0106	88.7496	1.47071	1.47698	1.00426
ITCH	0.915661	1	43.9761	33.5232	87.611	67.0735	1.99224	2.00081	1.0043
NEDD8	0.708569	1	363.672	353.405	115.871	113.113	0.318614	0.320066	1.00456
POLR2H	0.930156	1	100.096	106.22	104.576	111.526	1.04476	1.04995	1.00497
NOP56	0.864873	1	586.473	662.662	415.806	472.183	0.708994	0.712555	1.00502
ATP6V0D1	0.986267	1	87.1802	86.3056	201	199.991	2.30557	2.31724	1.00506
CERS6	0.933719	1	7.63882	7.14493	8.31831	7.82012	1.08895	1.0945	1.00509
MED29	0.690593	1	41.1827	37.9585	65.0238	60.2387	1.57891	1.58696	1.0051
KSR1	0.559468	1	17.9676	15.1726	9.67557	8.21391	0.538501	0.541365	1.00532
DTD2	0.857735	1	19.7021	19.3708	15.0314	14.8576	0.762934	0.76701	1.00534
KDM5B	0.911699	1	15.7896	19.0742	30.4257	36.9536	1.92695	1.93736	1.0054
FAM86JP	0.725925	1	2.48685	2.67375	0.956076	1.03351	0.384453	0.38654	1.00543
FANCL	0.98458	1	33.4901	32.238	89.351	86.4794	2.66798	2.68253	1.00545
SPINK2	0.581271	1	2.87602	2.4636	3.15319	2.71587	1.09637	1.1024	1.0055
SCARB2	0.920613	1	28.9513	30.4806	61.3633	64.9619	2.11954	2.13125	1.00553
FCGRT	0.12198	1	19.0771	19.6765	15.5957	16.1754	0.817509	0.822067	1.00558
BMPR2	0.895143	1	5.97388	6.54311	4.72843	5.20798	0.791517	0.795949	1.0056
MSL1	0.581724	1	56.4075	55.6511	11.9234	11.8301	0.21138	0.212576	1.00566
AQR	0.874989	1	10.005	11.0684	19.5885	21.7944	1.95787	1.96907	1.00572
CTA-941F9.10	0.61502	1	0.342066	0.295999	0.011678	0.0101631	0.0341396	0.0343349	1.00572
CTSA	0.533439	1	76.3446	69.5656	91.9739	84.287	1.20472	1.21162	1.00573
TEAD3	0.739923	1	5.87533	5.60499	4.4385	4.25856	0.755447	0.75978	1.00574
CENPN	0.98537	1	100.544	101.498	137.93	140.038	1.37184	1.37971	1.00574
SVIP	0.85074	1	35.7469	36.1506	31.3738	31.9146	0.877665	0.882824	1.00588
TFPI2	0.513474	1	1.82911	2.05604	2.49716	2.82354	1.36523	1.37329	1.0059
GREM2	NA	NA	0.104437	0.0958151	0.0281123	0.0259437	0.26918	0.270768	1.0059
ZNF24	0.820788	1	57.5165	60.6979	96.3089	102.238	1.67446	1.68437	1.00592
PCYOX1	0.96031	1	22.0201	22.3812	64.78	66.2328	2.94186	2.95931	1.00593
LYSMD3	0.829795	1	21.642	20.4326	28.5636	27.1319	1.31982	1.32787	1.0061
MINK1	0.838034	1	38.6582	41.2137	8.95595	9.60668	0.23167	0.233094	1.00615
AL358852.1	0.91026	1	1.50643	1.56553	1.49352	1.56186	0.99143	0.997656	1.00628
SPRTN	0.959188	1	36.7648	39.5405	69.604	75.3299	1.89322	1.90513	1.00629
ZNF271P	0.635779	1	38.6026	38.3374	4.84263	4.83971	0.125448	0.12624	1.00631
RP11-126K1.2	0.854799	1	7.60433	7.32878	9.18609	8.90961	1.20801	1.2157	1.00637
CHST10	0.808724	1	19.8033	19.5925	21.3959	21.3037	1.08042	1.08734	1.0064
FLJ31356	0.943301	1	0.265635	0.265085	0.0101487	0.0101928	0.0382054	0.0384511	1.00643
WRNIP1	0.894013	1	51.461	52.6517	31.8003	32.7465	0.61795	0.621946	1.00647
REM2	0.856109	1	0.539976	0.52748	0.0657608	0.0646546	0.121785	0.122573	1.00647
CTC-273B12.10	NA	NA	1.95386	2.33321	0.694487	0.834771	0.355444	0.357778	1.00657
RP11-287D1.3	0.881591	1	3.03757	3.48156	2.12401	2.45048	0.699246	0.703845	1.00658
GLS2	0.764215	1	6.7547	5.77728	1.63177	1.40484	0.241575	0.243166	1.00659
CXXC4	0.191691	1	1.49179	1.40605	0.727029	0.689786	0.487353	0.490584	1.00663
CASC5	0.480885	1	14.7252	17.1247	21.0089	24.5945	1.42673	1.4362	1.00664
MRM1	0.741028	1	5.78372	5.35419	3.31749	3.09178	0.573591	0.577451	1.00673
MLLT4	0.838985	1	90.7688	104.15	48.1516	55.6226	0.530486	0.534062	1.00674
SETDB1	0.952268	1	39.7015	41.7136	28.9314	30.6027	0.728723	0.733638	1.00675
AL391730.2	0.974875	1	10478.9	10125	6030.12	5866.83	0.575454	0.57944	1.00693
CHST3	0.665813	1	4.21186	4.35183	0.760587	0.791354	0.180582	0.181844	1.00699
API5	0.741774	1	93.8146	92.9262	272.37	271.685	2.90328	2.92366	1.00702
PFKM	0.965991	1	117.589	117.003	136.033	136.308	1.15685	1.165	1.00704
PIK3C2B	0.85546	1	7.07952	7.75708	6.06528	6.69329	0.856736	0.862862	1.00715
RP11-552F3.12	0.675488	1	1.83667	1.37899	0.220337	0.166624	0.119965	0.12083	1.00721
CTD-2260A17.1	NA	NA	0.979142	0.830059	0.929634	0.793792	0.949437	0.956308	1.00724
MAP2K2	0.677346	1	202.259	202.502	143.658	144.872	0.710268	0.71541	1.00724
CCNL2	0.605542	1	177.614	180.879	49.7934	51.0769	0.280346	0.282382	1.00726
ZNF227	0.371838	1	10.9055	10.7681	9.14609	9.0968	0.838668	0.844792	1.0073
FAM214A	0.622428	1	7.41916	7.32148	4.07068	4.04663	0.548671	0.552707	1.00735
ACTR3	0.766027	1	112.771	113.641	179.157	181.884	1.58868	1.60051	1.00745
ABHD10	0.900127	1	49.525	49.7964	132.413	134.134	2.67366	2.69365	1.00748
SGPP1	0.925636	1	7.66481	7.18894	7.52918	7.11468	0.982305	0.98967	1.0075
WDR75	0.450265	1	44.9181	39.064	81.3791	71.3103	1.81172	1.82547	1.00759
RP11-390G14.1	0.88427	1	1.82784	1.98756	0.620438	0.679834	0.339438	0.342045	1.00768
KIF23	0.911883	1	43.3211	45.262	81.528	85.8367	1.88195	1.89644	1.0077
BAIAP2	0.804691	1	25.2801	24.2039	38.3899	37.0392	1.51858	1.5303	1.00772
USP36	0.626815	1	43.7567	39.5703	26.2176	23.8936	0.599168	0.603827	1.00778
SNRNP200	0.743267	1	94.9765	100.068	87.4358	92.8434	0.920605	0.927803	1.00782
SRSF11	0.745908	1	483.046	503.445	346.9	364.377	0.718151	0.723767	1.00782
AC003688.1	0.711065	1	130.66	97.7199	52.375	39.4776	0.40085	0.403987	1.00783
VPS13C	0.460076	1	7.12027	7.69224	14.8751	16.197	2.08912	2.10563	1.0079
FLOT2	0.787367	1	55.3319	52.545	65.413	62.6126	1.18219	1.1916	1.00796
BOK	0.834607	1	0.58134	0.651416	0.303987	0.343348	0.522907	0.527079	1.00798
RP11-264B17.3	0.758263	1	0.608776	0.637109	0.0730532	0.0770698	0.12	0.120968	1.00807
NFRKB	0.839985	1	35.3789	34.5829	23.5353	23.1919	0.665235	0.670618	1.00809
RBM12	0.581185	1	57.373	62.6816	58.84	64.8118	1.02557	1.03398	1.00821
CFAP36	0.89403	1	59.7494	55.6369	37.7688	35.4609	0.63212	0.637363	1.00829
BRCA2	0.531942	1	13.1113	14.5829	9.04208	10.1413	0.68964	0.695424	1.00839
XXbac-B461K10.4	0.57923	1	2.34285	2.13016	0.0386438	0.0354308	0.0164944	0.0166329	1.0084
FAM53B	0.627458	1	11.5083	11.4033	5.03454	5.03064	0.43747	0.441157	1.00843
RP11-545I5.3	0.49323	1	16.5027	12.3515	3.03339	2.28958	0.183812	0.185369	1.00847
ANKFY1	0.784317	1	28.952	28.8316	32.4998	32.6391	1.12254	1.13206	1.00848
FAM13A	0.808006	1	13.4693	13.5232	13.6976	13.8692	1.01695	1.02559	1.00849
APP	0.930979	1	138.132	143.485	219.045	229.47	1.58577	1.59926	1.00851
SEC24B	0.962686	1	13.8548	13.4347	19.8399	19.4023	1.43199	1.44419	1.00852
NDFIP2	0.986007	1	66.409	67.1547	172.522	175.951	2.59787	2.62008	1.00855
DUS1L	0.617054	1	246.114	235.252	64.0598	61.759	0.260285	0.262523	1.0086
MPHOSPH6	0.911648	1	73.0355	70.4171	185.203	180.108	2.53579	2.55773	1.00865
TSPAN9	0.667602	1	10.7735	9.87098	17.1081	15.8106	1.58798	1.60173	1.00866
PDHX	0.839754	1	41.7369	42.1875	73.9364	75.3838	1.77149	1.78688	1.00869
EDNRA	0.832652	1	2.15784	1.92186	10.3435	9.29255	4.79345	4.83519	1.00871
SIAH1	0.918136	1	25.956	23.4087	23.0987	21.016	0.889918	0.897786	1.00884
ABI1	0.953099	1	27.6702	25.2333	40.4795	37.2446	1.46293	1.47601	1.00894
NOC3L	0.696454	1	27.6804	25.9019	64.2915	60.6997	2.32264	2.34345	1.00896
FNIP1	0.83953	1	8.81696	7.86065	9.12219	8.20584	1.03462	1.04391	1.00898
RP11-21J18.1	1	1	22.3334	24.1368	68.8369	75.0639	3.08224	3.10994	1.00899
AC007098.1	0.980441	1	19.5334	16.8687	17.8469	15.5509	0.913661	0.921879	1.00899
VIPAS39	0.886066	1	11.7481	11.2114	21.3311	20.5399	1.81571	1.83205	1.009
RTKN	0.981936	1	21.3758	21.4419	11.5236	11.6637	0.539096	0.543968	1.00904
NAGS	0.907992	1	0.863682	0.683543	0.586663	0.468514	0.679258	0.68542	1.00907
ASCC1	0.903753	1	35.5473	34.8703	122.565	121.324	3.44794	3.47929	1.00909
UBE2Q1	0.765149	1	283.958	272.575	211.018	204.434	0.743131	0.75001	1.00926
SLC2A4RG	0.709849	1	66.4717	65.8489	21.5899	21.5858	0.324798	0.327808	1.00927
DAD1	0.98616	1	218.324	205.954	607.463	578.356	2.78239	2.80818	1.00927
ZSCAN32	0.808746	1	14.9814	12.5309	11.7731	9.93885	0.785848	0.793147	1.00929
RANBP1	0.838875	1	615.751	643.226	853.808	900.244	1.38661	1.39958	1.00935
EP300	0.850959	1	17.6068	16.9479	12.9251	12.5579	0.734097	0.740971	1.00936
SAE1	0.789411	1	182.486	187.144	242.841	251.375	1.33074	1.34322	1.00938
PABPC1L	0.903872	1	53.7762	61.0131	5.66551	6.4887	0.105353	0.106349	1.00945
ZNF136	0.525881	1	3.20632	2.54344	6.42977	5.14871	2.00534	2.02431	1.00946
URB1-AS1	0.810497	1	12.8841	12.3121	7.89865	7.61941	0.613054	0.618855	1.00946
RP4-631H13.2	0.867244	1	3.63769	2.9447	2.93553	2.39901	0.806976	0.814687	1.00956
RAG1	0.389363	1	0.332814	0.2529	0.0423216	0.0324669	0.127163	0.128378	1.00956
RAP1A	0.754968	1	50.7134	47.5767	73.5935	69.7101	1.45116	1.46522	1.00968
TSHZ1	0.765349	1	9.87717	10.607	4.94266	5.35937	0.500413	0.505267	1.0097
CCDC180	0.860346	1	5.9675	5.69429	0.766215	0.738304	0.128398	0.129657	1.0098
MED4-AS1	0.95347	1	30.8648	30.1981	57.0667	56.3816	1.84892	1.86706	1.00981
MARS	0.915106	1	490.885	478.947	586.57	577.924	1.19492	1.20666	1.00982
ZNF100	0.666947	1	5.94138	6.70615	7.411	8.44727	1.24735	1.25963	1.00984
VAMP1	0.631919	1	27.1494	25.5969	10.8661	10.3459	0.400234	0.404186	1.00987
SLC35B3	0.776706	1	12.6567	12.3585	6.78184	6.68767	0.53583	0.541139	1.00991
MMAA	0.717723	1	1.53719	1.64256	2.69273	2.90587	1.75172	1.76911	1.00993
LINC00839	0.691626	1	4.3632	3.40651	1.34006	1.05672	0.307128	0.310206	1.01002
APPBP2	0.758875	1	23.3599	21.3533	53.8172	49.6884	2.30383	2.32697	1.01004
TNKS2	0.818766	1	19.5576	18.7585	13.1469	12.7364	0.672214	0.678967	1.01005
SNRPA	0.529709	1	262.365	261.861	785.083	791.464	2.99233	3.02246	1.01007
TMCC2	0.422276	1	5.89382	5.53087	0.445554	0.422327	0.0755968	0.0763581	1.01007
TPD52L2	0.714709	1	68.2868	69.491	53.0296	54.5121	0.776572	0.784448	1.01014
TMEM50A	0.926637	1	94.2067	90.8168	218.786	213.084	2.3224	2.34631	1.01029
TXNRD2	0.796321	1	27.484	33.0632	52.3191	63.5881	1.90362	1.92323	1.0103
FASTKD1	0.708218	1	26.3397	28.7731	29.3888	32.4355	1.11576	1.12729	1.01033
TTPAL	0.701631	1	13.581	13.81	14.93	15.3388	1.09933	1.1107	1.01034
RP11-316M1.12	0.564796	1	128.62	120.141	27.1512	25.6269	0.211096	0.213307	1.01047
MYO10	0.809211	1	8.95719	10.3137	11.2903	13.1368	1.26047	1.27372	1.01051
UBE4B	0.97572	1	23.3402	26.079	45.111	50.9395	1.93276	1.95328	1.01062
PLCXD2	0.471924	1	3.67509	3.70882	1.8536	1.89077	0.504369	0.509804	1.01078
MKL1	0.885792	1	19.4083	18.7509	17.0915	16.691	0.880628	0.890144	1.01081
PPP1R8	0.850722	1	104.909	101.291	150.504	146.893	1.43461	1.45021	1.01087
EPB41L5	0.957204	1	9.65926	9.63837	28.6212	28.8709	2.96308	2.99541	1.01091
RCC2	0.878367	1	104.796	102.337	104.513	103.178	0.9973	1.00822	1.01095
LSINCT5	0.669568	1	0.211563	0.223714	0.0109919	0.0117508	0.0519557	0.052526	1.01098
ACAD9	0.595949	1	32.5817	31.592	34.4396	33.7603	1.05702	1.06863	1.01099
XPNPEP1	0.974364	1	99.0163	104.518	158.289	168.928	1.59862	1.61626	1.01104
FAM117A	0.975716	1	18.3717	18.8536	19.1464	19.8657	1.04217	1.05368	1.01105
CCDC51	0.849793	1	37.3886	36.5192	34.3152	33.8881	0.917798	0.927953	1.01106
MRPL28	0.910525	1	130.156	130.706	175.232	177.922	1.34632	1.36124	1.01108
EIF6	0.954366	1	141.128	135.68	190.219	184.903	1.34785	1.36279	1.01108
RP13-20L14.6	0.994444	1	9.29444	7.99365	7.88442	6.85619	0.848294	0.857705	1.01109
VPS8	0.923693	1	21.0439	20.3955	34.1268	33.444	1.6217	1.63977	1.01115
INTS5	0.875242	1	14.2672	14.6134	13.8091	14.3029	0.967891	0.978752	1.01122
IGF1R	0.92637	1	41.9625	38.3959	74.6935	69.1131	1.78001	1.80001	1.01124
YES1	0.548933	1	19.493	19.9098	11.9526	12.3456	0.613174	0.620077	1.01126
LCA5	0.960565	1	1.58096	1.36296	1.8641	1.6252	1.17909	1.1924	1.01129
FOS	0.123964	1	2.08587	2.19718	2.73235	2.91082	1.30993	1.3248	1.01135
CAPN5	0.977828	1	2.62685	2.64583	2.86931	2.92294	1.0923	1.10473	1.01138
UBXN4	0.737	1	57.142	51.8075	156.842	143.829	2.74478	2.77622	1.01146
KCTD3	0.902824	1	60.1042	67.9851	73.8269	84.4662	1.22832	1.24242	1.01148
SLC35F6	0.711502	1	16.8957	16.124	27.6763	26.7168	1.63807	1.65696	1.01153
RP3-522J7.7	0.799982	1	0.430732	0.409239	0.0270568	0.0260038	0.0628159	0.0635418	1.01156
RNASE4	0.964077	1	3.57145	2.82379	7.1622	5.72842	2.0054	2.02863	1.01158
RTEL1	0.92217	1	13.2695	16.4451	7.00658	8.78397	0.528021	0.534139	1.01159
GNA13	0.751819	1	18.8008	17.0488	23.9354	21.9564	1.27311	1.28786	1.01159
MBIP	0.885045	1	27.8308	29.3132	49.015	52.2294	1.76118	1.78177	1.01169
ARSK	0.764938	1	7.42458	8.196	15.1197	16.8859	2.03644	2.06026	1.0117
FAM46B	0.857751	1	0.586343	0.563683	0.473585	0.460671	0.807693	0.817252	1.01184
ZSCAN2	0.937366	1	15.764	16.3614	7.37219	7.74269	0.46766	0.473229	1.01191
CDC34	0.84478	1	138.134	137.496	202.297	203.761	1.4645	1.48194	1.01191
ROBO1	0.829801	1	68.5298	81.2245	27.6518	33.1654	0.4035	0.408318	1.01194
MEF2D	0.978366	1	13.3134	11.2595	16.3558	13.9979	1.22852	1.24321	1.01195
KIAA0101	0.96291	1	122.607	124.225	346.321	355.103	2.82464	2.85855	1.012
ZNF747	0.440588	1	9.0836	9.82647	0.315104	0.344967	0.0346893	0.0351059	1.01201
RFTN1	0.664979	1	2.64266	2.51461	3.76306	3.62377	1.42397	1.44109	1.01202
FMNL2	0.869311	1	11.6191	12.6726	5.62393	6.20836	0.484025	0.489904	1.01215
KBTBD7	0.936852	1	3.14857	3.05102	3.6662	3.59589	1.1644	1.17859	1.01218
ADAM17	0.85511	1	10.6666	10.1518	13.8452	13.3383	1.298	1.31389	1.01224
MPC1	0.945614	1	85.0425	79.039	141.607	133.222	1.66513	1.68552	1.01225
SLX4IP	0.947597	1	2.37201	2.62324	4.00775	4.48668	1.6896	1.71036	1.01229
MAD2L1	0.718555	1	126.562	126.156	308.8	311.6	2.43991	2.46996	1.01231
PLRG1	0.738523	1	62.0712	62.1546	167.486	169.782	2.69829	2.73161	1.01235
CD63	0.93519	1	307.44	295.976	349.815	340.965	1.13783	1.152	1.01245
CRY1	0.4325	1	27.3144	29.0248	29.002	31.2046	1.06178	1.0751	1.01254
PGAM5	0.789353	1	93.5954	87.5148	98.8972	93.6323	1.05665	1.0699	1.01255
COA6	0.925381	1	97.859	94.4314	188.247	183.933	1.92366	1.94779	1.01255
CKS1B	0.915426	1	212.05	198.886	268.29	254.793	1.26522	1.2811	1.01255
RB1	0.697712	1	18.587	18.3002	28.261	28.1772	1.52047	1.53972	1.01266
USP25	0.898629	1	20.7651	22.1659	15.3086	16.5487	0.737227	0.746584	1.01269
GINS1	0.631674	1	33.3382	32.3509	107.578	105.718	3.22687	3.26785	1.0127
RP5-858B6.3	0.878744	1	0.946909	0.993144	0.0710251	0.0754395	0.0750073	0.0759603	1.01271
ODF2L	0.521688	1	41.9735	41.9234	58.6105	59.2912	1.39637	1.41427	1.01282
HNRNPH1P1	0.946396	1	11.7509	12.4011	52.1218	55.7112	4.43556	4.49244	1.01282
RP11-328C8.4	0.945367	1	2.09718	2.39209	2.56918	2.96834	1.22506	1.2409	1.01293
ZNF527	0.358135	1	5.07654	4.14432	2.88062	2.38211	0.567438	0.574789	1.01296
BAIAP3	0.873768	1	4.88024	4.51234	2.13834	2.00276	0.438163	0.443841	1.01296
STXBP4	0.322591	1	9.77133	10.8597	32.345	36.4137	3.31019	3.3531	1.01296
FARSA	0.743583	1	134.908	128.48	279.077	269.225	2.06865	2.09546	1.01296
NECAP1	0.773206	1	34.3676	31.3204	61.1541	56.4566	1.77941	1.80255	1.013
RP4-694A7.2	0.878572	1	11.3736	11.7784	9.28571	9.74135	0.816427	0.827052	1.01301
NGRN	0.648836	1	69.9212	62.0863	16.5631	14.899	0.236882	0.239972	1.01304
HBS1L	0.68796	1	152.77	152.191	181.239	182.922	1.18635	1.20192	1.01313
CNDP2	0.712394	1	45.9207	47.0326	116.64	121.035	2.54003	2.57343	1.01315
PHYH	0.959925	1	16.0675	14.5259	30.8744	28.2807	1.92154	1.94692	1.0132
SLC39A6	0.891887	1	60.1485	52.9363	75.5734	67.3908	1.25645	1.27305	1.01322
MRPL52	0.892868	1	339.478	305.099	772.489	703.453	2.27552	2.30565	1.01324
WDR73	0.774628	1	51.9736	51.5485	51.4378	51.6996	0.989691	1.00293	1.01338
CDC42BPB	0.79587	1	37.9744	36.7107	18.5748	18.1978	0.48914	0.495708	1.01343
TAGLN2	0.899844	1	213.271	212.684	376.424	380.438	1.765	1.78875	1.01345
AKR1A1	0.910641	1	136.974	124.366	143.719	132.246	1.04924	1.06336	1.01346
CD46	0.968365	1	67.586	72.3244	135.882	147.366	2.01051	2.03757	1.01346
RP4-756G23.5	0.791206	1	10.4477	11.7675	12.0994	13.8116	1.15809	1.17371	1.01348
RP11-180O5.2	0.80818	1	2.39671	1.85111	0.479426	0.375317	0.200035	0.202752	1.01358
C17orf51	0.678618	1	22.6965	19.5105	42.3375	36.8894	1.86538	1.89075	1.0136
COG4	0.660895	1	36.4322	33.9251	29.1904	27.5522	0.801225	0.812148	1.01363
HACD3	0.969148	1	115.691	125.034	309.508	339.085	2.6753	2.71194	1.0137
LRP5	0.871671	1	21.9942	22.3185	10.076	10.3655	0.458121	0.464435	1.01378
GCC2	0.508755	1	24.1986	26.9025	47.8	53.8776	1.97532	2.0027	1.01386
FRK	0.58216	1	0.597572	0.571304	0.0718012	0.0695976	0.120155	0.121822	1.01388
UBE2J1	0.777161	1	21.6405	20.531	11.2773	10.848	0.52112	0.528372	1.01392
EWSR1	0.701753	1	332.811	335.641	282.028	288.411	0.847412	0.859284	1.01401
TAPT1	0.677174	1	20.3335	19.1757	23.4622	22.4379	1.15387	1.17012	1.01409
TNFAIP8L1	0.633229	1	3.13128	2.87564	0.590197	0.549665	0.188484	0.191145	1.01412
TIMM44	0.699624	1	110.913	108.235	90.4558	89.5209	0.815556	0.827098	1.01415
ADAT2	0.644398	1	34.0254	35.4939	22.7749	24.0952	0.66935	0.678855	1.0142
PPP2R3C	0.807303	1	36.1515	36.1664	52.7362	53.51	1.45876	1.47955	1.01426
R3HDM1	0.796466	1	67.0187	64.7256	45.955	45.0185	0.685704	0.695529	1.01433
C1orf162	0.564497	1	0.796294	0.629539	0.120891	0.0969526	0.151817	0.154006	1.01442
COX15	0.889902	1	42.3728	44.0867	39.6344	41.8333	0.935374	0.948887	1.01445
BPTF	0.551941	1	54.1526	53.9352	25.2637	25.5288	0.466528	0.473324	1.01457
FAM71D	NA	NA	0.448514	0.776071	0.29796	0.523076	0.664327	0.674005	1.01457
RAD1	0.931842	1	26.5515	29.9953	55.269	63.3536	2.08158	2.11212	1.01467
ZNF577	0.37003	1	7.27808	6.57012	1.33401	1.22201	0.183291	0.185995	1.01475
RP11-305K5.1	NA	NA	1.89848	1.03875	0.099202	0.0550807	0.0522534	0.0530259	1.01478
FLJ27354	0.755047	1	4.25121	4.24248	1.67468	1.69598	0.39393	0.399761	1.0148
GTF2H5	0.974163	1	7.01097	7.1333	9.37466	9.67984	1.33714	1.35699	1.01485
SYT1	0.855678	1	3.13746	3.17945	7.61333	7.82995	2.42659	2.46267	1.01487
DNAJC11	0.651722	1	56.3577	62.1517	95.1466	106.497	1.68826	1.7135	1.01495
GPHN	0.938667	1	29.5544	31.1749	61.311	65.6411	2.07451	2.10558	1.01497
PHB2	0.882475	1	456	487.882	408.934	444.1	0.896785	0.910261	1.01503
2015-03-03	0.689678	1	8.53897	8.75564	4.71662	4.90898	0.552364	0.560665	1.01503
CTD-2369P2.4	0.560404	1	69.6509	79.9775	1.38026	1.60873	0.0198168	0.0201148	1.01504
MTMR12	0.675765	1	12.3856	13.2963	11.509	12.5411	0.929224	0.943202	1.01504
GNAO1	0.689933	1	2.6204	2.43013	11.8692	11.1734	4.52954	4.59786	1.01508
TBC1D2B	0.890777	1	27.5372	22.9667	19.4336	16.4549	0.705722	0.716468	1.01523
KBTBD4	0.752433	1	10.8603	12.2464	7.52375	8.61329	0.692776	0.703332	1.01524
ARL4A	0.673133	1	7.67028	7.37987	3.43575	3.35629	0.44793	0.45479	1.01531
C17orf105	0.955883	1	0.316446	0.267314	0.0166298	0.0142645	0.0525518	0.0533623	1.01542
TMPO	0.801518	1	140.423	140.89	580.203	591.121	4.13182	4.19562	1.01544
RPL32P3	0.670566	1	39.0893	37.5918	12.2851	11.9977	0.314283	0.319157	1.01551
PTTG1IP	0.612789	1	94.0309	91.4316	149.578	147.72	1.59073	1.61563	1.01565
EMB	0.846862	1	12.6074	12.0413	17.3562	16.8365	1.37667	1.39823	1.01566
STRA13	0.813927	1	129.902	124.213	82.609	80.2284	0.635933	0.645894	1.01566
DMWD	0.770775	1	28.6622	25.2288	9.3446	8.35446	0.326025	0.331148	1.01571
HECTD2	0.836963	1	5.91044	6.03029	2.40424	2.49162	0.406779	0.413184	1.01575
ITM2B	0.916341	1	148.606	136.347	420.193	391.618	2.82756	2.87222	1.01579
CISH	0.834441	1	1.83534	1.7493	0.939724	0.909913	0.512016	0.520158	1.0159
PTER	0.905382	1	11.9582	11.1397	25.9962	24.6046	2.17392	2.20873	1.01601
SLMAP	0.811369	1	32.1758	38.4691	31.1142	37.7968	0.967006	0.982524	1.01605
HLA-DOA	0.575489	1	3.27307	2.14521	4.91611	3.27381	1.50199	1.5261	1.01606
PRRC2A	0.82178	1	125.337	121.847	70.9105	70.0463	0.565759	0.574871	1.01611
CACFD1	0.248818	1	15.5741	11.9717	8.19645	6.40225	0.526287	0.534782	1.01614
LBHD1	0.7984	1	13.1477	13.9287	5.55093	5.97607	0.422198	0.429047	1.01622
ANAPC15	0.85263	1	95.8025	87.5095	57.6526	53.5166	0.601786	0.611552	1.01623
RAB36	0.925858	1	5.40539	5.41752	10.5535	10.7499	1.9524	1.98428	1.01633
WARS2	0.931502	1	18.5943	19.3038	30.9729	32.6804	1.66572	1.69295	1.01635
CENPJ	0.587673	1	17.6086	19.8805	12.3628	14.1872	0.702089	0.713624	1.01643
WWOX	0.9933	1	38.0709	32.8824	56.8977	49.9525	1.49452	1.51913	1.01646
FAM136A	0.564594	1	94.8232	80.0592	59.166	50.7769	0.623961	0.634242	1.01648
RP11-566F5.1	0.955213	1	16.7309	17.3311	36.2606	38.1841	2.16728	2.20321	1.01658
ITGB3BP	0.964192	1	100.208	98.1328	233.401	232.372	2.32917	2.36793	1.01664
ZNF207	0.808756	1	137.293	129.14	379.105	362.529	2.76128	2.80726	1.01665
MSH6	0.615605	1	53.8358	61.4909	84.638	98.2881	1.57215	1.59842	1.01671
TMCO1	0.835559	1	136.666	136.702	297.047	302.129	2.17353	2.21013	1.01684
ZDHHC17	0.807135	1	30.9613	28.1823	41.6821	38.5816	1.34626	1.369	1.01689
C19orf24	0.889271	1	59.6503	58.8315	24.8498	24.9228	0.416591	0.42363	1.0169
AKIRIN1	0.632619	1	86.8613	80.0178	97.4311	91.273	1.12169	1.14066	1.01691
OTUB1	0.999672	1	111.285	105.338	175.117	168.597	1.57359	1.60053	1.01712
ZNF606	0.792436	1	5.02918	5.22273	1.8296	1.9326	0.363797	0.370036	1.01715
SUMF1	0.782514	1	6.36992	5.91647	8.9299	8.43678	1.40189	1.42598	1.01719
FAHD1	0.811289	1	26.6151	26.5419	47.5751	48.2624	1.78752	1.81835	1.01724
NHLRC2	0.783999	1	11.6397	10.3688	37.1052	33.6294	3.18781	3.24333	1.01741
IL4R	0.997206	1	11.5835	10.1963	7.29509	6.53352	0.629783	0.640774	1.01745
PPP1R13B	0.808316	1	20.3496	18.7625	14.6315	13.7261	0.719007	0.731571	1.01747
GSTM3	0.987147	1	66.5027	72.0217	169.533	186.811	2.54926	2.59382	1.01748
PHC1P1	0.78972	1	0.562533	0.507451	0.0472439	0.0433636	0.0839842	0.0854538	1.0175
DUSP3	0.683658	1	40.3543	36.3872	18.9386	17.3782	0.469308	0.477591	1.01765
CAMSAP1	0.124372	1	15.5266	17.4528	11.3867	13.0255	0.733367	0.746327	1.01767
SUPT3H	0.815118	1	10.3253	9.88644	16.0003	15.5911	1.54962	1.57702	1.01768
MRFAP1	0.779016	1	367.016	368.566	579.089	591.829	1.57783	1.60576	1.0177
SLC4A7	0.975744	1	9.78317	10.9777	12.4763	14.2479	1.27528	1.29789	1.01773
CCPG1	0.920052	1	13.1338	13.2226	20.9841	21.5017	1.59772	1.62613	1.01778
RAB11A	0.962537	1	202.07	221.995	500.782	559.971	2.47826	2.52245	1.01783
LRR1	0.795612	1	31.6592	28.463	44.5458	40.7633	1.40704	1.43215	1.01785
H2AFY	0.693637	1	219.827	229.294	395.207	419.596	1.79781	1.82995	1.01788
LAMC1	0.989363	1	67.0807	72.2926	169.937	186.432	2.53332	2.57885	1.01797
RP11-649E7.5	0.803506	1	27.1722	26.7372	15.4553	15.4813	0.568791	0.579017	1.01798
ALG11	0.814453	1	10.5605	10.8072	15.4104	16.0545	1.45925	1.48554	1.01801
RP11-452K12.7	0.945171	1	9.30703	9.08539	12.8257	12.7459	1.37807	1.4029	1.01802
RNF40	0.66752	1	265.653	264.853	221.451	224.772	0.83361	0.848667	1.01806
HLA-E	0.651243	1	29.7397	27.3992	42.3512	39.7249	1.42406	1.44986	1.01811
SLC1A3	0.759235	1	29.8795	31.8488	84.3587	91.548	2.8233	2.87446	1.01812
HSPB11	0.957853	1	43.721	42.9736	81.737	81.7983	1.86951	1.90345	1.01816
XPR1	0.707715	1	19.298	19.4233	21.5169	22.0533	1.11498	1.1354	1.01832
NRIP1	0.920294	1	4.15199	4.4856	6.77744	7.4562	1.63234	1.66225	1.01833
EPHA1	0.161703	1	3.43646	3.3373	3.61043	3.57071	1.05062	1.06994	1.01838
SKP1	0.895632	1	195.103	195.263	361.369	368.316	1.8522	1.88626	1.01839
CTA-544A11.1	0.871851	1	0.106739	0.104396	0.0623212	0.0620761	0.583865	0.594621	1.01842
GPRIN1	0.794352	1	11.0622	11.2382	6.94167	7.18223	0.627513	0.639091	1.01845
RP11-421M1.8	0.684859	1	1.57036	1.44484	0.870986	0.816155	0.554641	0.564876	1.01845
RERE	0.9817	1	37.4784	38.332	26.1508	27.2401	0.697757	0.710636	1.01846
STARD13	0.974018	1	2.23274	2.97249	2.01433	2.73136	0.902178	0.918879	1.01851
URGCP	0.0749332	0.805205	17.3649	14.7406	11.6657	10.0861	0.671798	0.684239	1.01852
FAM171A1	0.547397	1	24.5094	21.9517	13.1921	12.0348	0.538247	0.54824	1.01857
MTHFD1L	0.960939	1	50.5834	52.4948	79.5427	84.0825	1.57251	1.60173	1.01858
MFSD8	0.433597	1	17.107	15.8348	26.5458	25.0284	1.55175	1.58059	1.01859
CTD-3149D2.4	0.95146	1	52.2637	37.3699	89.5164	65.1978	1.71278	1.74466	1.01861
SULF2	0.765917	1	36.0643	39.7126	14.1606	15.8842	0.392649	0.399979	1.01867
KCNIP3	0.658203	1	2.69797	2.52377	0.727583	0.693362	0.269678	0.274733	1.01874
SYPL2	0.979123	1	7.38325	6.90763	2.69053	2.56442	0.36441	0.371245	1.01876
HPS3	0.954115	1	16.9165	17.1499	15.4403	15.9476	0.912736	0.929895	1.0188
TDP2	0.536886	1	40.3564	38.346	44.3069	42.8927	1.09789	1.11857	1.01884
COLGALT1	0.864389	1	66.2625	70.8917	75.1622	81.9281	1.13431	1.15568	1.01884
CCDC167	0.927322	1	69.2165	55.8711	69.9889	57.5592	1.01116	1.03021	1.01884
RNF123	0.615102	1	74.8675	90.7846	40.4997	50.0374	0.540952	0.551166	1.01888
ATP2B4	0.73818	1	11.2394	12.5345	10.1821	11.57	0.905929	0.923052	1.0189
RANGAP1	0.67892	1	135.061	140.142	192.408	203.432	1.4246	1.45161	1.01896
LTBP2	0.625635	1	0.994536	0.594222	0.655364	0.399008	0.658965	0.67148	1.01899
MKKS	0.953014	1	37.0925	38.5786	53.9401	57.1684	1.45421	1.48187	1.01902
ZNF765	0.475026	1	4.11656	3.30215	6.71328	5.48762	1.6308	1.66183	1.01903
SLC35A1	0.863547	1	12.4619	11.8621	25.0922	24.3396	2.01351	2.05188	1.01905
KLC1	0.788747	1	104.691	112.093	69.6679	76.017	0.665462	0.67816	1.01908
UBA52	0.912847	1	1161.74	1132.82	2063.39	2050.53	1.77612	1.81011	1.01914
OGFR	0.885432	1	25.4115	25.7659	20.0269	20.6949	0.788104	0.803189	1.01914
PSEN2	0.964272	1	37.6739	36.929	37.8276	37.7906	1.00408	1.02333	1.01917
TAF9BP1	0.992248	1	19.1899	18.8555	68.5667	68.6646	3.57306	3.64162	1.01919
TTC13	0.806587	1	24.8816	28.7839	35.4474	41.7944	1.42464	1.45201	1.01921
KIF16B	0.791685	1	7.51993	8.32677	9.41015	10.6209	1.25136	1.27551	1.0193
CLK4	0.955272	1	20.8732	19.7177	9.22202	8.87965	0.441812	0.450339	1.0193
CDC42	0.76654	1	113.64	111.861	245.529	246.351	2.16059	2.2023	1.0193
TMEM194A	0.583132	1	30.2792	32.4899	64.4812	70.5304	2.12955	2.17084	1.01939
CEP135	0.522295	1	19.0449	18.0985	9.17483	8.88815	0.481747	0.491099	1.01941
HIGD1A	0.39042	1	116.038	124.375	3.16363	3.45684	0.0272637	0.0277937	1.01944
GZF1	0.509514	1	18.1344	17.1357	23.6709	22.803	1.3053	1.33073	1.01948
SOX8	0.678076	1	3.57386	3.93833	1.03869	1.16693	0.290635	0.296301	1.01949
FAM136BP	0.891551	1	8.56701	7.99182	24.2071	23.0222	2.82562	2.88072	1.0195
SIX3	0.849482	1	0.257579	0.208393	0.310138	0.255813	1.20405	1.22755	1.01952
NKIRAS2	0.686098	1	74.0588	62.3902	75.8145	65.1161	1.02371	1.04369	1.01952
KCNMB3	0.249742	1	0.811322	0.659683	0.0643725	0.0533635	0.0793427	0.0808926	1.01953
PIK3R2	0.793999	1	53.484	62.9323	18.6862	22.4172	0.349379	0.356211	1.01955
RER1	0.842071	1	101.218	96.9707	195.406	190.869	1.93055	1.96832	1.01956
MAPK8	0.901359	1	52.8667	51.8113	63.2469	63.1987	1.19635	1.21979	1.01959
SENP3	0.781741	1	117.921	119.951	51.806	53.7317	0.439328	0.447947	1.01962
CEP128	0.805763	1	10.8451	9.73252	11.1735	10.2242	1.03028	1.05052	1.01964
BUB3	0.90294	1	237.07	249.783	358.182	384.832	1.51087	1.54067	1.01972
SDAD1	0.960321	1	47.3271	53.7016	91.1722	105.493	1.92643	1.96443	1.01973
RP11-1348G14.4	0.669778	1	0.8556	0.848976	0.138733	0.140378	0.162147	0.16535	1.01975
HEMK1	0.754734	1	13.8111	15.1908	9.58495	10.7508	0.694003	0.707718	1.01976
SLC30A4	0.699056	1	2.97557	3.24327	0.774569	0.860963	0.260309	0.265461	1.01979
LARP1	0.727472	1	155.669	158.673	353.337	367.29	2.2698	2.31476	1.01981
SLC38A9	0.713125	1	27.0635	26.6379	60.2323	60.4607	2.22559	2.26972	1.01983
RAB7A	0.839426	1	267.397	274.78	705.23	739.077	2.63739	2.6897	1.01984
ATXN10	0.796485	1	213.163	238.826	465.598	532.003	2.18423	2.22758	1.01984
TACC3	0.834872	1	123.206	119.466	147.388	145.758	1.19627	1.22008	1.0199
NDUFAB1	0.903824	1	157.638	166.844	422.882	456.522	2.68261	2.73622	1.01998
SUPT4H1	0.429156	1	135.831	119.439	168.608	151.227	1.24131	1.26614	1.02001
SPOPL	0.675791	1	6.94561	6.62601	6.757	6.5753	0.972845	0.992347	1.02005
GLCE	0.988695	1	17.1436	17.4025	11.1153	11.5096	0.648364	0.661376	1.02007
ZSCAN12	0.778136	1	6.97395	7.35972	3.8195	4.1122	0.547681	0.558744	1.0202
RNF7	0.779978	1	80.6305	75.3798	26.9543	25.7095	0.334294	0.341066	1.02026
ANXA3	0.611028	1	3.16583	2.73273	4.51045	3.97237	1.42473	1.45363	1.02028
OSBPL11	0.925899	1	10.4402	11.3678	12.2182	13.5744	1.1703	1.19411	1.02034
ATPIF1	0.941303	1	504.308	499.792	1385.6	1401.16	2.74753	2.80349	1.02037
DKFZP434I0714	0.483099	1	4.50905	4.71606	0.237533	0.253501	0.0526792	0.0537527	1.02038
YTHDC1	0.783512	1	69.5296	68.1166	95.8855	95.8589	1.37906	1.40728	1.02046
CCDC77	0.912402	1	35.7603	36.1093	51.9704	53.5532	1.4533	1.48309	1.0205
NECAB3	0.753087	1	27.3236	28.4545	19.2128	20.4183	0.703158	0.717577	1.02051
GHITM	0.969141	1	132.15	139.993	185.962	201.04	1.4072	1.43607	1.02051
BLVRB	0.868929	1	35.2593	33.8246	71.4739	69.973	2.02709	2.0687	1.02053
RP11-158I9.8	0.831361	1	0.83152	0.981316	0.332062	0.399931	0.399343	0.407546	1.02054
IKBKE	0.104661	0.973845	1.27641	0.69149	0.743906	0.411308	0.582811	0.594814	1.02059
TMEM131	0.912015	1	15.4361	15.2777	19.0111	19.2036	1.2316	1.25697	1.0206
BCAP31P2	0.868494	1	86.078	87.9503	212.47	221.568	2.46834	2.51924	1.02062
TYW3	0.677191	1	33.4594	34.021	22.417	23.2648	0.669976	0.683836	1.02069
MRPL18	0.922803	1	128.664	120.32	152.809	145.857	1.18766	1.21224	1.0207
CRKL	0.712318	1	48.9554	45.8294	60.4484	57.7602	1.23476	1.26033	1.02071
DNAJB12	0.945324	1	28.4886	27.866	21.5229	21.4892	0.755492	0.771162	1.02074
ACLY	0.79174	1	171.782	168.565	290.887	291.361	1.69335	1.72848	1.02075
AEBP2	0.923668	1	26.1587	24.9216	61.6637	59.9665	2.35729	2.40621	1.02075
RP3-394A18.1	0.677749	1	1.70335	1.62792	0.565375	0.551568	0.331919	0.338818	1.02078
ADH5	0.712645	1	80.4824	82.7757	122.971	129.12	1.52792	1.55988	1.02091
ENO1P4	0.645879	1	4.49987	4.31022	0.992622	0.970701	0.220589	0.225209	1.02094
ABCD4	0.833952	1	93.6501	88.3886	30.2441	29.1432	0.322948	0.329717	1.02096
SSR1	0.741492	1	118.605	112.616	274.237	265.848	2.31219	2.36066	1.02096
IPO5	0.735694	1	174.041	187.663	272.11	299.559	1.56348	1.59626	1.02096
SLC25A44	0.729046	1	37.0339	42.8216	41.326	48.7878	1.1159	1.13933	1.021
ANGEL2	0.678439	1	31.5904	32.6601	34.72	36.6499	1.09907	1.12216	1.02101
CERK	0.463316	1	31.9794	36.3754	16.4262	19.0795	0.513649	0.524517	1.02116
SETD1B	0.649286	1	9.97223	9.10887	3.39633	3.16793	0.340579	0.347785	1.02116
MICAL1	0.996498	1	5.00359	4.06057	1.82635	1.51353	0.365008	0.372738	1.02118
PDCD6IPP2	0.901725	1	9.73747	9.64464	4.43616	4.48705	0.455576	0.465238	1.02121
NRP2	0.829222	1	8.2739	6.76056	12.2805	10.2473	1.48425	1.51575	1.02122
MRO	NA	NA	0.232177	0.21139	0.297747	0.276848	1.28241	1.30966	1.02124
ERICH6B	0.539113	1	3.6557	3.30223	0.569615	0.525477	0.155816	0.159128	1.02126
RP11-864G5.3	0.704932	1	19.4423	19.4129	4.94664	5.04424	0.254427	0.25984	1.02127
GNB5	0.854985	1	13.9407	14.2865	19.854	20.7817	1.42418	1.45464	1.02139
C16orf87	0.82021	1	24.2159	25.8585	67.7873	73.9387	2.79929	2.85936	1.02146
APEX1	0.980902	1	266.859	275.852	336.53	355.351	1.26108	1.28819	1.0215
MASTL	0.987085	1	18.9023	18.8677	18.7681	19.137	0.9929	1.01427	1.02153
TMOD3	0.641549	1	15.0086	14.0812	41.8993	40.1575	2.79169	2.85185	1.02155
DLX3	NA	NA	0.281037	0.255807	0.425893	0.396016	1.51543	1.5481	1.02156
DNAJC28	0.758254	1	2.54028	3.15018	2.36419	2.99517	0.930681	0.950793	1.02161
MGST2	0.800198	1	25.6959	25.6875	73.173	74.7307	2.84765	2.90922	1.02162
ARID5A	0.96793	1	8.15479	8.20752	3.50048	3.59934	0.429254	0.438542	1.02164
MLF1	0.865056	1	37.9531	35.3206	74.643	70.9686	1.96672	2.00927	1.02164
MAP4K4	0.811318	1	50.8089	53.7655	32.1344	34.7417	0.632456	0.646171	1.02168
ZSCAN22	0.748183	1	3.63001	3.151	1.67513	1.48563	0.461467	0.471479	1.0217
PPP3R1	0.942659	1	36.2838	40.2382	130.014	147.323	3.58325	3.66127	1.02177
BVES	0.821486	1	5.18191	4.74864	5.96649	5.58721	1.15141	1.17659	1.02187
ATP5H	0.978555	1	254.315	230.489	440.502	408.043	1.73211	1.77034	1.02207
DYNLRB1	0.956273	1	168.641	160.737	253.563	247.049	1.50357	1.53698	1.02222
PDCD6IP	0.886239	1	192.491	190.568	465.661	471.27	2.41913	2.47298	1.02226
RBM5	0.72314	1	198.492	205.025	173.984	183.713	0.876529	0.896052	1.02227
ZNF324	0.548538	1	8.96197	7.65032	5.01807	4.37935	0.559929	0.57244	1.02234
DRAP1	0.71104	1	120.941	107.332	118.771	107.766	0.982057	1.00404	1.02239
FAM213A	0.812665	1	34.6003	33.438	32.1702	31.7878	0.929767	0.950649	1.02246
RRP1	0.607411	1	78.6073	83.2837	94.1781	102.022	1.19808	1.22499	1.02246
TRAM2	0.616004	1	6.41126	5.94134	1.51766	1.43803	0.236718	0.242038	1.02247
KCTD10	0.683562	1	39.991	42.276	107.777	116.507	2.69503	2.75587	1.02257
NDUFS3	0.998971	1	267.531	257.817	496.509	489.293	1.85589	1.89783	1.0226
FANCI	0.784814	1	165.631	163.767	224.212	226.7	1.35368	1.38428	1.0226
CCDC153	NA	NA	0.663065	0.570172	0.59304	0.521515	0.894392	0.914663	1.02266
SEPSECS-AS1	0.202804	1	2.83735	2.766	5.27515	5.25914	1.85918	1.90135	1.02268
AP2B1	0.806869	1	77.0873	65.2937	239.901	207.808	3.11207	3.18267	1.02268
RP11-158K1.3	0.149268	1	1.44792	1.5128	1.30403	1.39344	0.900623	0.9211	1.02274
PCDH1	0.645993	1	1.57019	1.53452	1.86091	1.86002	1.18515	1.21212	1.02276
SLC40A1	0.879559	1	4.08588	3.2991	0.427521	0.353078	0.104634	0.107023	1.02283
RNASEH2A	0.969729	1	108.551	106.065	197.679	197.593	1.82107	1.86294	1.02299
GTF2A2	0.802427	1	194.559	179.338	270.697	255.263	1.39134	1.42336	1.02302
AC009120.6	0.839556	1	108.906	103.008	117.3	113.509	1.07708	1.10194	1.02309
PSTK	0.758987	1	14.1776	13.949	17.9433	18.0616	1.26561	1.29483	1.02309
GLRX5	0.858158	1	90.4088	90.6918	44.7109	45.8875	0.494541	0.505972	1.02311
ABHD13	0.741041	1	2.92052	2.94097	1.4642	1.50854	0.501349	0.51294	1.02312
SLC35E1	0.710671	1	39.2037	37.4295	25.5375	24.9474	0.651405	0.666517	1.0232
PPP1CB	0.662926	1	59.0027	57.9716	389.095	391.165	6.59453	6.74753	1.0232
BMS1P4	0.504537	1	7.52451	7.60349	0.385608	0.398709	0.0512469	0.0524376	1.02323
LINC01128	0.870418	1	16.849	14.0737	19.803	16.9266	1.17532	1.20271	1.0233
BCL7C	0.717667	1	30.0559	27.0843	14.0183	12.9269	0.466408	0.477284	1.02332
ATRIP	0.935807	1	8.37531	9.4037	19.5233	22.4324	2.33105	2.38549	1.02335
CENPK	0.881463	1	61.7627	63.0062	107.767	112.506	1.74486	1.78563	1.02337
CACHD1	0.870323	1	14.5905	14.5291	9.08245	9.25744	0.622491	0.637165	1.02357
WFDC21P	NA	NA	2.54947	1.57339	2.22218	1.40381	0.871624	0.89222	1.02363
FOXJ2	0.877184	1	7.23069	6.63687	8.34847	7.84412	1.15459	1.1819	1.02366
G0S2	0.478502	1	2.20174	1.86952	1.72312	1.49786	0.782617	0.8012	1.02374
CTD-2196E14.9	NA	NA	2.828	3.12363	0.157115	0.177664	0.0555569	0.0568774	1.02377
CICP27	0.660898	1	3.19468	3.13166	0.018613	0.0186803	0.00582625	0.00596498	1.02381
RPE	0.740231	1	56.5784	57.8409	58.5676	61.3012	1.03516	1.05982	1.02383
TRAIP	0.668392	1	41.3964	42.4062	36.9137	38.7155	0.891713	0.912968	1.02384
HNRNPAB	0.923552	1	286.988	300.18	416.047	445.545	1.4497	1.48426	1.02384
ANXA7	0.776222	1	63.7291	63.1658	100.432	101.928	1.57592	1.61366	1.02395
CHST12	0.62921	1	15.9947	15.3162	11.779	11.5501	0.736431	0.75411	1.02401
ATP5D	0.535985	1	200.809	206.899	483.14	509.756	2.40597	2.46379	1.02403
MMP24	0.474826	1	2.344	2.25113	0.0489016	0.0480935	0.0208625	0.0213642	1.02405
CCHCR1	0.783152	1	38.4316	39.317	24.9579	26.1502	0.649411	0.665112	1.02418
RP11-314A20.5	0.967226	1	9.10193	9.38159	27.3665	28.8897	3.00667	3.0794	1.02419
TSPYL1	0.925245	1	71.1739	77.026	85.2581	94.5023	1.19788	1.22689	1.02421
THAP6	0.973918	1	30.1464	30.469	22.8616	23.6659	0.758353	0.776721	1.02422
NUDT5	0.995821	1	146.309	150.584	332.901	350.931	2.27533	2.33047	1.02423
SNX27	0.638738	1	15.2315	15.3785	43.0702	44.5449	2.82771	2.89657	1.02435
ARID2	0.950767	1	8.91574	9.48396	16.3118	17.7745	1.82955	1.87416	1.02438
GORAB	0.569002	1	16.6895	13.7948	12.0399	10.1946	0.721406	0.739018	1.02441
CITF22-1A6.3	0.696171	1	7.07447	6.97881	2.22976	2.25332	0.315184	0.32288	1.02442
COX6A1	0.899813	1	409.35	354.464	461.148	409.076	1.12654	1.15407	1.02444
ATAD2	0.0440304	0.554519	16.3951	12.66	23.4502	18.5508	1.43032	1.46531	1.02446
PRKCQ	0.927717	1	2.24293	2.19197	2.3821	2.38495	1.06205	1.08804	1.02447
FHL2	0.911454	1	14.7158	14.7984	19.959	20.5626	1.3563	1.38952	1.02449
LTK	0.625796	1	1.98215	2.15296	0.889057	0.98938	0.448532	0.459544	1.02455
PRKAR1B	0.736771	1	11.5624	14.4063	25.0107	31.9279	2.16311	2.21625	1.02457
ARHGAP35	0.827824	1	17.6682	17.9969	13.0337	13.6028	0.737693	0.755841	1.0246
YAP1	0.796384	1	21.9113	20.8618	29.1685	28.4553	1.33121	1.36399	1.02463
DDA1	0.779192	1	56.7464	56.5472	110.251	112.57	1.94287	1.99073	1.02463
MEIS2	0.758774	1	18.7479	20.8959	25.1364	28.707	1.34076	1.37381	1.02465
AC093110.3	0.828811	1	4.36138	4.50042	1.94204	2.05347	0.445281	0.456284	1.02471
RBBP6	0.600675	1	49.805	50.2255	36.3389	37.5519	0.729624	0.747666	1.02473
UBE2G1	0.73978	1	43.8755	41.6475	137.057	133.318	3.12377	3.2011	1.02476
ARL13B	0.914059	1	17.5477	18.2027	16.0813	17.0953	0.916433	0.939163	1.0248
MRPL2	0.924242	1	113.179	110.348	193.454	193.295	1.70927	1.75169	1.02481
U2SURP	0.652113	1	129.065	127.619	172.208	174.505	1.33427	1.36739	1.02482
RP11-563N4.1	0.766027	1	3.11842	3.00316	1.53438	1.51437	0.492038	0.504259	1.02484
RP1-12G14.9	0.936547	1	2.56714	2.72613	5.33787	5.80976	2.07931	2.13114	1.02493
TANGO6	0.73564	1	12.0451	13.5692	19.2955	22.2798	1.60194	1.64194	1.02497
ZNF32-AS2	0.751001	1	4.86261	4.95647	3.20362	3.34709	0.658827	0.675297	1.025
PSMD8	0.80796	1	224.73	206.142	282.926	266.022	1.25896	1.29048	1.02504
HIVEP1	0.799526	1	6.66038	6.48675	3.80798	3.80159	0.571736	0.586055	1.02504
HADHA	0.867169	1	72.8449	81.4883	84.8208	97.2702	1.1644	1.19367	1.02514
KCMF1	0.965056	1	26.7411	27.9044	26.4471	28.2952	0.989006	1.014	1.02528
MZT1	0.768388	1	84.1922	81.3056	52.2552	51.7447	0.620666	0.636422	1.02539
BTBD9	0.764484	1	3.5288	3.31697	9.61336	9.26688	2.72426	2.79378	1.02552
CHPT1	0.824346	1	51.1591	48.3123	29.0163	28.1023	0.567178	0.58168	1.02557
TRAPPC6B	0.766118	1	21.0761	19.7838	25.7987	24.8366	1.22407	1.2554	1.02559
ELOVL1	0.845914	1	46.791	45.2396	65.1218	64.5759	1.39176	1.42742	1.02562
TPST2	0.806176	1	14.5603	14.6199	10.0035	10.302	0.687039	0.704656	1.02564
PAPOLG	0.813121	1	9.7727	9.31792	29.7066	29.0513	3.03975	3.11779	1.02567
ARID1A	0.879564	1	36.3273	34.2673	22.4312	21.7034	0.617475	0.633356	1.02572
ZYG11A	0.752991	1	7.56698	7.67748	4.45689	4.63831	0.588992	0.604145	1.02573
UHRF1	0.898487	1	38.1769	40.8735	56.8394	62.4228	1.48884	1.52722	1.02578
TRIM13	0.796112	1	16.891	16.4786	21.7009	21.717	1.28476	1.31789	1.02579
TMED3	0.789077	1	86.7667	79.6088	46.051	43.3425	0.530745	0.544444	1.02581
PTRF	0.842322	1	4.99154	4.13037	4.22432	3.58579	0.846296	0.868152	1.02583
ECI2	0.934464	1	77.1304	80.6693	125.492	134.647	1.62701	1.66912	1.02588
MTX1	0.800392	1	30.091	29.6049	30.8425	31.1317	1.02497	1.05157	1.02595
GPS2	0.799128	1	183.112	175.584	100.336	98.713	0.547949	0.562198	1.026
POLDIP2	0.672795	1	84.0544	77.0632	47.1309	44.337	0.560719	0.575333	1.02606
USP54	0.878478	1	27.1212	27.3039	23.0188	23.778	0.848738	0.870865	1.02607
TLDC1	0.923937	1	7.73136	7.84212	12.5627	13.0754	1.6249	1.66733	1.02611
GBA	0.716912	1	44.0915	38.0467	50.1979	44.4471	1.13849	1.16822	1.02611
TRAPPC3	0.727706	1	110.469	108.677	81.0484	81.8172	0.733676	0.752847	1.02613
THOC7	0.990838	1	99.9452	101.354	230.46	239.819	2.30586	2.36615	1.02615
HECA	0.595171	1	9.69005	9.15245	1.98424	1.92324	0.204771	0.210134	1.02619
UNC5C	0.803381	1	2.75206	2.77037	7.45724	7.70398	2.70969	2.78085	1.02626
ADRBK1	0.844219	1	102.276	104.937	58.5382	61.64	0.572355	0.5874	1.02629
C1orf74	0.75054	1	3.08608	3.203	1.62279	1.72862	0.525842	0.539688	1.02633
FAM65B	0.395115	1	0.542366	0.339383	0.543476	0.349081	1.00205	1.02858	1.02647
METTL7B	0.834909	1	4.88061	5.05245	4.62345	4.91313	0.94731	0.972425	1.02651
FBXO33	0.696551	1	12.0903	14.011	13.6964	16.2935	1.13284	1.16291	1.02654
SPAG5-AS1	0.995678	1	2.89836	3.23871	1.65841	1.90234	0.572189	0.587376	1.02654
SNRNP70	0.708474	1	382.753	390.261	292.901	306.579	0.765248	0.785574	1.02656
ZNF19	0.817928	1	3.27074	3.63646	1.41035	1.60982	0.431202	0.442689	1.02664
SLC15A4	0.829567	1	21.5435	18.9802	20.3995	18.4526	0.946898	0.972203	1.02672
PAIP1	0.779419	1	39.4353	38.7262	35.3686	35.662	0.896877	0.920875	1.02676
DAPK3	0.669123	1	49.6386	45.5772	38.8263	36.605	0.78218	0.803143	1.0268
LINC00235	0.641965	1	2.27184	2.70351	0.331231	0.404755	0.145799	0.149715	1.02686
DEDD2	0.668146	1	23.1947	23.4892	15.8667	16.4998	0.684066	0.702442	1.02686
PPA1	0.669508	1	239.948	249.694	399.01	426.383	1.6629	1.70762	1.02689
CLPTM1L	0.658671	1	214.514	213.559	73.94	75.6021	0.344686	0.35401	1.02705
ACACA	0.842656	1	31.2892	35.3186	56.5652	65.5781	1.80782	1.85676	1.02707
C17orf89	0.785295	1	245.806	216.379	131.591	118.976	0.535345	0.54985	1.02709
TMEM212	0.684221	1	3.27017	3.0118	0.0552672	0.0522813	0.0169004	0.0173588	1.02712
CAPN7	0.791239	1	29.8101	35.1346	70.0452	84.7978	2.34971	2.41351	1.02715
RP11-453E17.3	0.737441	1	3.60816	3.26938	1.5413	1.43457	0.427171	0.43879	1.0272
ZCCHC9	0.876885	1	36.6067	38.2001	43.1278	46.2306	1.17814	1.21022	1.02723
RAPGEF3	0.194627	1	0.858593	0.789751	0.342605	0.323732	0.399031	0.409917	1.02728
ZFP91	0.467104	1	32.8445	33.7552	1.40821	1.48676	0.0428751	0.0440454	1.0273
TRPC4AP	0.896054	1	35.0108	36.115	40.7561	43.1891	1.1641	1.19588	1.0273
CPM	0.695437	1	13.2272	10.7539	5.64967	4.71867	0.427125	0.438787	1.0273
HMGN3	0.959002	1	128.556	127.857	187.693	191.777	1.46001	1.49993	1.02734
UBXN7	0.525591	1	18.4991	18.9692	58.1366	61.2444	3.14267	3.22862	1.02735
COX5A	0.985932	1	432.799	429.708	750.167	765.217	1.73329	1.78078	1.0274
CCDC136	0.110817	1	23.1767	21.6501	6.73794	6.46681	0.29072	0.298697	1.02744
RP11-486O12.2	0.537199	1	1.32	1.2622	0.10181	0.100026	0.0771288	0.0792473	1.02747
MCFD2	0.6748	1	67.9386	65.5024	185.258	183.524	2.72684	2.80179	1.02748
RP11-106D4.2	0.879558	1	0.428688	0.416139	0.00800464	0.007984	0.0186724	0.0191859	1.0275
PARVA	0.568103	1	23.5564	21.8173	42.8495	40.7787	1.81902	1.8691	1.02753
DTWD1	0.525361	1	10.5355	9.6445	14.8894	14.0058	1.41326	1.45221	1.02756
CFAP43	0.710457	1	1.06315	1.2693	0.712532	0.874141	0.670208	0.68868	1.02756
CALM2	0.843799	1	398.02	407.406	504.875	531.077	1.26847	1.30356	1.02766
FZD8	0.966698	1	4.03914	4.08073	5.23171	5.43195	1.29525	1.33112	1.02769
MIER1	0.772628	1	29.5555	30.4301	34.4018	36.4031	1.16397	1.19629	1.02776
RNF2	0.88695	1	43.5257	43.9703	56.5157	58.678	1.29844	1.33449	1.02776
MAP1B	0.790289	1	5.85099	7.15251	17.8593	22.439	3.05236	3.13722	1.0278
YPEL5	0.891721	1	21.4867	18.9361	42.7791	38.7503	1.99096	2.04637	1.02783
RPN2	0.901352	1	278.325	271.02	445.311	445.701	1.59997	1.64453	1.02785
PIAS2	0.602446	1	11.904	11.8053	14.0886	14.3613	1.18352	1.21651	1.02788
RBBP9	0.710724	1	16.7259	18.0374	45.1741	50.0776	2.70085	2.77632	1.02794
FAM126A	0.766139	1	29.8132	29.5404	60.2442	61.3614	2.02072	2.0772	1.02795
PAWR	0.728978	1	45.9431	45.6483	121.776	124.378	2.65058	2.7247	1.02796
ARPC5	0.681151	1	115.444	115.654	199.735	205.7	1.73015	1.77858	1.02799
CCT6P1	0.307983	1	6.32668	5.40738	3.05456	2.68392	0.482806	0.496344	1.02804
USP7	0.491329	1	97.6042	99.4135	223.387	233.908	2.2887	2.35288	1.02804
EIF5A	0.841038	1	741.018	740.211	1555.64	1597.52	2.09933	2.1582	1.02804
RNF138	0.804169	1	190.267	185.962	415.368	417.369	2.18308	2.24438	1.02808
CELF5	0.805137	1	1.58291	1.96013	2.4469	3.11555	1.54582	1.58946	1.02823
SYNM	0.611652	1	1.43333	1.48958	0.332455	0.35526	0.231946	0.238497	1.02824
MCM8	0.748564	1	32.8933	36.1575	20.2422	22.8801	0.61539	0.63279	1.02827
GBX1	0.223618	1	3.01979	4.34629	1.78228	2.63776	0.5902	0.606899	1.02829
NUPL1	0.658114	1	32.4369	31.5197	48.1686	48.1344	1.48499	1.52712	1.02837
ANTXR1	0.916884	1	14.5612	15.7234	23.657	26.27	1.62466	1.67076	1.02837
RP11-484D2.2	0.910348	1	11.5152	11.3462	33.6735	34.1216	2.92427	3.00732	1.0284
ADD1	0.933517	1	77.8345	71.9652	136.876	130.151	1.75855	1.80853	1.02842
PCBP2	0.831951	1	592.399	607.831	680.373	717.944	1.1485	1.18116	1.02843
PMS2CL	0.768752	1	8.14675	7.07026	2.66699	2.38055	0.327369	0.336699	1.0285
PTCH2	0.598711	1	0.940002	0.999043	0.344569	0.376661	0.366562	0.377022	1.02853
BTBD1	0.724327	1	67.203	63.0234	74.5543	71.9145	1.10939	1.14108	1.02856
AOC2	0.6519	1	3.14278	2.0477	0.0913056	0.0611925	0.0290525	0.0298835	1.0286
NR2F1	0.927177	1	51.7044	47.5583	19.7276	18.6658	0.381546	0.392482	1.02866
AP1B1	0.873927	1	54.6335	59.1677	67.0574	74.7052	1.2274	1.2626	1.02868
CTD-2541M15.1	0.286098	1	1.61777	1.63671	1.37624	1.43231	0.850702	0.875115	1.0287
KRCC1	0.768296	1	6.72138	6.48266	4.98331	4.9443	0.741412	0.762696	1.02871
RAD9A	0.61583	1	42.6008	38.9536	22.0244	20.7175	0.516995	0.531851	1.02873
ZNF483	0.0366596	0.486888	1.99109	1.92932	4.3779	4.36405	2.19875	2.26196	1.02875
ZBTB46	0.348635	1	2.86295	2.53537	2.40903	2.19493	0.84145	0.865724	1.02885
TMEM127	0.791582	1	16.9774	14.9584	24.1109	21.8586	1.42018	1.46129	1.02895
CDK2	0.960146	1	171.034	158.829	255.806	244.437	1.49564	1.53899	1.02898
ARL1	0.883441	1	86.9267	89.7515	234.932	249.6	2.70264	2.78101	1.029
ADPRHL2	0.777029	1	27.0602	26.5068	16.1876	16.3164	0.598207	0.615555	1.029
MINA	0.722268	1	40.6985	41.7539	51.4147	54.2785	1.26331	1.29996	1.02902
GPN3	0.963806	1	48.6042	54.4845	116.022	133.836	2.38708	2.45641	1.02904
WWTR1	0.874676	1	12.1957	11.5469	21.4031	20.8537	1.75497	1.806	1.02908
CTD-2587H24.10	NA	NA	0.560426	0.464795	0.181575	0.154974	0.323995	0.333424	1.0291
RBM25	0.585904	1	76.5587	79.6366	87.2301	93.3829	1.13939	1.17261	1.02916
CCDC90B	0.734424	1	50.4234	48.7086	32.3084	32.1222	0.640742	0.659477	1.02924
C19orf52	0.930603	1	28.0052	27.9809	16.0214	16.4764	0.572087	0.588845	1.02929
RHOC	0.911745	1	72.373	73.5893	71.2565	74.5773	0.984573	1.01343	1.0293
FOXD3-AS1	0.903699	1	11.6182	11.7504	9.86453	10.2695	0.849058	0.87397	1.02934
FASN	0.73558	1	124.128	133.325	142.626	157.689	1.14902	1.18274	1.02934
ANO5	0.962634	1	4.57082	4.94707	9.90096	11.0315	2.16612	2.22991	1.02945
TAF11	0.789987	1	47.5952	46.9941	29.2125	29.698	0.61377	0.631952	1.02962
SMAD9	0.640364	1	9.91219	8.31475	8.04642	6.9499	0.81177	0.835852	1.02967
CCDC8	0.815418	1	13.4509	14.025	10.1974	10.9484	0.75812	0.780635	1.0297
CEP85	0.671276	1	36.2324	34.9796	22.8537	22.7195	0.630753	0.649507	1.02973
CCNC	0.609728	1	120.834	117.1	95.7146	95.5274	0.792116	0.815776	1.02987
CGREF1	0.857622	1	3.47852	3.68774	2.97428	3.24743	0.855042	0.880602	1.02989
TNIP1	0.746427	1	40.9856	40.214	16.6371	16.8128	0.405925	0.418083	1.02995
HEATR3	0.572761	1	34.1361	34.6534	69.7921	72.9729	2.04452	2.10579	1.02997
CELF3	0.718725	1	0.443832	0.362796	0.262431	0.220956	0.591285	0.609036	1.03002
EIF2S2	0.818792	1	54.3549	55.5239	43.1255	45.3765	0.793406	0.817243	1.03004
RAB1A	0.855703	1	89.1028	89.1679	131.243	135.288	1.47294	1.51723	1.03007
EIF2AK4	0.822043	1	19.4564	18.553	8.56445	8.41302	0.440187	0.453459	1.03015
CTC-425F1.4	0.740472	1	378.724	313.985	0.837091	0.714933	0.00221029	0.00227697	1.03016
SNX8	0.680672	1	39.1141	38.4021	47.2514	47.7916	1.20804	1.2445	1.03019
RDH14	0.976204	1	29.559	27.2947	30.2557	28.7829	1.02357	1.05452	1.03024
POP5	0.846661	1	79.7677	76.737	63.7819	63.2176	0.799596	0.823822	1.0303
C1orf50	0.833476	1	15.2368	15.5294	14.5949	15.3263	0.957872	0.986922	1.03033
KCNK5	0.695258	1	2.5426	2.1624	1.32681	1.16274	0.521832	0.537708	1.03042
FBXO42	0.602192	1	14.1894	14.443	10.9184	11.4536	0.769476	0.793021	1.0306
IL9RP3	0.827413	1	1.52882	2.29221	0.0761869	0.117728	0.0498338	0.05136	1.03063
RPP21	0.988777	1	89.0755	72.5449	155.52	130.538	1.74593	1.79941	1.03063
ATP6V1E1	0.892921	1	100.996	99.157	217.5	220.082	2.15355	2.21953	1.03064
POLR2E	0.795787	1	315.413	302.149	431.718	426.249	1.36874	1.41072	1.03067
SNRPD3	0.952986	1	415.832	413.301	978.787	1002.71	2.3538	2.4261	1.03072
STK4	0.574117	1	21.1745	21.0447	44.1182	45.1955	2.08355	2.1476	1.03074
TIMM10	0.973655	1	97.2592	88.213	141.093	131.924	1.45069	1.49552	1.0309
RNF6	0.407643	1	24.5269	20.1675	22.1772	18.7994	0.904199	0.932163	1.03093
ATAD3A	0.771373	1	41.0238	40.1733	30.1905	30.4864	0.735926	0.758872	1.03118
SKP2	0.854127	1	95.1517	95.3136	105.014	108.487	1.10365	1.13821	1.03132
PSPN	0.550999	1	0.919809	0.819272	0.239169	0.219729	0.26002	0.2682	1.03146
DPY19L3	0.858357	1	25.1632	23.2389	43.5978	41.5355	1.7326	1.78733	1.03159
LATS1	0.722536	1	14.888	14.3753	21.589	21.5046	1.45009	1.49594	1.03162
CCDC181	0.785519	1	10.602	10.4145	7.32723	7.42536	0.691118	0.712983	1.03164
USF2	0.793913	1	162.571	168.232	42.4013	45.2664	0.260817	0.269071	1.03165
RPP38	0.755063	1	17.6201	15.9675	25.9573	24.2719	1.47316	1.52008	1.03185
SETD6	0.837657	1	65.9022	65.8961	22.8774	23.6046	0.347142	0.358209	1.03188
RP11-466H18.1	0.570668	1	2948.96	2891.49	593.308	600.305	0.201192	0.207611	1.0319
MPPE1	0.816116	1	33.7897	30.3738	11.5353	10.7007	0.341385	0.3523	1.03197
NDUFS4	0.96006	1	54.5223	52.5182	134.587	133.785	2.46848	2.5474	1.03197
MED19	0.868068	1	13.4968	14.4444	20.8795	23.0602	1.547	1.59648	1.03199
CLCC1	0.844733	1	37.7756	41.7438	64.0606	73.0618	1.69582	1.75024	1.03209
ZNF550	0.532765	1	9.62148	8.05339	3.59427	3.10516	0.373567	0.385572	1.03213
SPAG5	0.683001	1	95.6909	97.3944	92.9447	97.649	0.971301	1.00261	1.03224
CBX7	0.631004	1	5.15347	5.06686	3.36626	3.41669	0.653203	0.674321	1.03233
ATN1	0.968702	1	41.5688	40.3764	9.98431	10.0126	0.240188	0.247981	1.03245
GPATCH2L	0.837576	1	29.2553	26.9272	34.0996	32.4071	1.16559	1.20351	1.03253
TNRC6C	0.488858	1	9.13402	7.00397	7.8123	6.18545	0.855297	0.883135	1.03255
CEBPG	0.651644	1	27.3501	25.7475	9.02034	8.76933	0.32981	0.34059	1.03268
FAM208A	0.923758	1	47.3216	48.8231	70.7663	75.4035	1.49543	1.54442	1.03276
ECHDC1	0.590376	1	97.5258	97.8534	166.85	172.905	1.71083	1.76698	1.03282
SIMC1	0.987772	1	23.2744	26.1026	16.6441	19.2798	0.715125	0.738616	1.03285
BPNT1	0.738596	1	54.3523	55.2118	116.129	121.846	2.1366	2.20688	1.0329
METRNL	0.898562	1	13.2121	12.9528	4.20049	4.25352	0.317928	0.328386	1.0329
POLR3E	0.880678	1	91.5945	97.0252	52.644	57.6002	0.574751	0.593662	1.0329
RP11-545P7.4	0.840641	1	36.4205	31.2015	26.421	23.3819	0.725443	0.749384	1.033
RPS4XP20	0.372389	1	23.7157	21.0902	3.40281	3.12605	0.143483	0.148223	1.03303
NACA	0.681103	1	2211.59	2081.38	2159.6	2099.66	0.976492	1.00878	1.03307
HSD11B2	0.784296	1	1.94695	1.53516	1.3904	1.13265	0.714143	0.737806	1.03314
RP11-22B23.1	0.576498	1	5.50052	6.30967	0.819488	0.971202	0.148984	0.153923	1.03315
PDE3A	0.261695	1	0.204121	0.0836951	0.152667	0.0646735	0.747924	0.772727	1.03316
YIPF4	0.728587	1	37.1248	35.4565	91.7259	90.5231	2.47074	2.55307	1.03332
AC015933.2	0.986218	1	6.59115	7.86361	20.3517	25.0902	3.08773	3.19067	1.03334
NFYB	0.641867	1	34.2579	37.305	40.4753	45.5484	1.18149	1.22097	1.03342
HSD17B14	0.815788	1	5.09336	3.32698	6.74045	4.55009	1.32338	1.36763	1.03344
MICU1	0.899506	1	46.3874	44.5941	132.342	131.485	2.85297	2.94848	1.03348
QRICH1	0.929954	1	141.298	135.25	379.578	375.499	2.68636	2.77633	1.03349
TRIP12	0.698579	1	106.98	105.284	75.7402	77.0366	0.707985	0.731703	1.0335
CTC-338M12.6	0.732856	1	2.96715	2.357	0.614982	0.504909	0.207264	0.214217	1.03355
PLXNA1	0.762615	1	28.542	29.5183	8.15585	8.71796	0.285749	0.295341	1.03357
CFAP57	0.916789	1	1.08137	0.966175	0.790786	0.730286	0.731282	0.755853	1.0336
CTD-2616J11.9	0.979614	1	30.1444	28.9407	96.5712	95.833	3.20362	3.31136	1.03363
CCDC24	0.758528	1	4.42094	5.64756	1.58652	2.09487	0.358865	0.370934	1.03363
ICOSLG	0.641837	1	0.912617	0.880367	0.0375217	0.0374167	0.0411144	0.0425013	1.03373
TOP3A	0.5821	1	53.6839	46.7525	40.4232	36.3958	0.752986	0.778478	1.03386
INMT	0.55379	1	0.293902	0.378047	0.00645114	0.00857906	0.02195	0.0226931	1.03386
TFG	0.940831	1	88.7424	87.4368	191.753	195.345	2.16078	2.23413	1.03394
WDR37	0.859157	1	8.70565	9.16708	12.3902	13.49	1.42324	1.47157	1.03396
OPTN	0.523179	1	16.092	16.9478	10.5348	11.4726	0.654661	0.676937	1.03403
MTSS1L	0.794955	1	69.9621	68.0573	35.9998	36.2123	0.514561	0.532085	1.03406
FAM133B	0.207466	1	54.0817	41.2717	28.2885	22.3248	0.52307	0.540923	1.03413
ROCK2	0.654946	1	12.6355	12.8133	29.7211	31.1686	2.35219	2.43252	1.03415
WDFY3	0.59684	1	13.7454	13.349	18.7046	18.7862	1.36079	1.40731	1.03419
CTSC	0.881471	1	35.6123	35.968	96.4596	100.754	2.7086	2.80121	1.03419
HOXB5	0.500821	1	8.98509	9.59251	0.624994	0.690088	0.069559	0.0719403	1.03423
ATG101	0.77423	1	38.1091	33.2876	24.625	22.2459	0.646171	0.668294	1.03424
BMP7	0.805173	1	39.4489	38.5675	22.1568	22.4044	0.561658	0.580914	1.03428
PTPN1	0.802753	1	25.2057	25.6824	18.4344	19.4272	0.731358	0.75644	1.03429
SF3A1	0.715172	1	217.563	215.016	445.752	455.644	2.04884	2.11912	1.0343
AGAP4	0.958429	1	5.29361	5.52488	18.8092	20.3043	3.55319	3.67507	1.0343
C8orf34-AS1	0.000943082	0.0490829	2.00815	2.24509	0.644462	0.745243	0.320923	0.331943	1.03434
KLC2	0.607672	1	57.8942	51.9464	44.5707	41.366	0.769865	0.796321	1.03436
TBX2	0.808397	1	7.73325	6.57117	2.88716	2.53773	0.373344	0.386192	1.03441
RAP1B	0.671203	1	79.257	80.0706	111.991	117.039	1.41301	1.4617	1.03446
TAOK2	0.686294	1	39.8326	38.4344	13.177	13.1529	0.330809	0.342217	1.03448
LGALS8	0.271163	1	23.2347	21.9156	0.429372	0.418971	0.0184798	0.0191175	1.03451
SNX5	0.621374	1	250.641	251.259	154.386	160.111	0.615965	0.637235	1.03453
MRPS6	0.954005	1	45.1098	45.8518	60.0024	63.0998	1.33014	1.37617	1.0346
MAPK14	0.770463	1	29.2151	29.0391	60.7907	62.5157	2.0808	2.15281	1.03461
DCP2	0.614473	1	32.4481	32.1813	167.56	171.935	5.16394	5.3427	1.03462
SLC35F2	0.571783	1	23.3006	24.3167	44.3736	47.9124	1.9044	1.97035	1.03463
VWA5B2	0.529482	1	0.970434	1.15832	0.411103	0.507698	0.423628	0.438305	1.03465
ST8SIA1	0.156874	1	0.750729	0.767463	0.158661	0.167818	0.211343	0.218666	1.03465
ANAPC13	0.813972	1	61.2408	60.359	57.0442	58.172	0.931474	0.963767	1.03467
EGR1	0.879792	1	1.8024	1.88702	1.28528	1.39236	0.713094	0.737862	1.03473
CCDC122	0.949652	1	8.90514	7.89827	13.6475	12.5249	1.53254	1.58578	1.03474
ARFGAP3	0.821931	1	19.4802	19.4967	38.9265	40.317	1.99826	2.06789	1.03484
C1orf112	0.765126	1	19.3288	19.0653	38.4548	39.2543	1.98951	2.05894	1.0349
SRSF3	0.781207	1	608.549	615.422	876.95	917.843	1.44105	1.4914	1.03494
CTD-2033A16.2	0.994701	1	368.025	386.981	668.997	728.051	1.8178	1.88136	1.03496
NCKAP1	0.76339	1	53.3235	55.6041	72.1681	77.889	1.3534	1.40078	1.03501
AIM1L	0.883136	1	1.80019	1.92049	2.92896	3.23431	1.62703	1.68411	1.03508
PRPF39	0.804324	1	39.7607	44.2108	27.5753	31.7379	0.693532	0.717877	1.0351
PRSS35	0.834811	1	0.693534	0.711529	1.01445	1.07731	1.46273	1.51408	1.03511
ARHGEF12	0.705826	1	28.8059	31.3428	15.0397	16.9395	0.522105	0.540459	1.03515
ATP7B	0.765875	1	8.60492	9.27485	7.37001	8.22311	0.856488	0.886603	1.03516
RP11-552F3.4	0.761517	1	3.66686	4.3129	2.07446	2.52576	0.565732	0.585629	1.03517
OSBPL9	0.940314	1	89.7406	90.3524	144.556	150.664	1.61082	1.66752	1.0352
POLE	0.785704	1	92.4632	94.4356	68.0323	71.9384	0.735777	0.761772	1.03533
TPMT	0.748612	1	15.3273	15.4837	8.77141	9.17516	0.572274	0.592569	1.03546
AC073333.8	0.977405	1	10.305	10.7835	17.1896	18.6269	1.66808	1.72735	1.03553
AAR2	0.736325	1	25.587	25.0041	30.4102	30.7738	1.1885	1.23075	1.03555
ENDOD1	0.744248	1	4.29775	4.45024	2.30122	2.4676	0.535448	0.554487	1.03556
UBE2Z	0.829148	1	61.4823	52.8927	87.743	78.1723	1.42713	1.47794	1.03561
ARL4C	0.677027	1	8.2377	7.70198	2.0978	2.03128	0.254658	0.263735	1.03564
PREPL	0.770282	1	36.5675	36.4771	57.9886	59.9094	1.5858	1.64238	1.03568
PTPN23	0.899361	1	15.2921	12.7037	23.6428	20.3433	1.54608	1.60137	1.03576
STT3A	0.820648	1	256.553	232.446	454.147	426.199	1.77019	1.83354	1.03579
CLNS1A	0.978917	1	334.39	348.899	577.175	623.794	1.72605	1.78789	1.03583
USH1C	0.926547	1	4.46272	3.35932	4.37128	3.40846	0.97951	1.01463	1.03585
XBP1	0.72522	1	101.884	93.3373	79.0096	74.9841	0.775486	0.803367	1.03595
GLCCI1	0.81358	1	17.1932	16.4984	27.1724	27.0119	1.58042	1.63724	1.03596
CINP	0.998228	1	45.8188	43.0654	87.0548	84.7665	1.89998	1.96832	1.03597
HSPE1P25	0.967799	1	118.149	130.277	270.939	309.501	2.2932	2.37571	1.03598
CDR2L	0.538484	1	13.2015	12.3647	2.03656	1.97617	0.154267	0.159824	1.03602
ZBTB3	0.604998	1	6.34404	6.26463	4.11455	4.20945	0.648569	0.671939	1.03603
CUL9	0.957671	1	11.2416	10.4735	2.37048	2.28826	0.210867	0.218481	1.03611
RP11-603J24.17	0.615955	1	206.825	202.853	87.3065	88.7225	0.422127	0.437373	1.03612
EIF4EBP2	0.503666	1	53.905	57.536	6.09379	6.73929	0.113047	0.117132	1.03613
SLC39A1	0.66741	1	94.0059	83.2877	78.9102	72.4404	0.839418	0.869761	1.03615
RCN1	0.778003	1	109.32	113.182	46.4958	49.8787	0.425318	0.440695	1.03615
CRYZ	0.822058	1	21.8334	22.9293	50.9311	55.4223	2.33272	2.4171	1.03617
EIF4E	0.751216	1	93.2251	93.6274	105.014	109.293	1.12646	1.16732	1.03628
UQCRQ	0.477077	1	420.728	435.235	1348.31	1445.42	3.20471	3.32101	1.03629
ZNF574	0.951273	1	9.15913	8.00407	9.40567	8.51791	1.02692	1.0642	1.0363
SCLT1	0.733705	1	16.7714	16.0769	27.4484	27.2679	1.63662	1.69609	1.03634
CCP110	0.63905	1	34.3513	34.9405	29.1988	30.7817	0.850006	0.880975	1.03643
ZNF263	0.591795	1	26.4185	22.9634	14.9822	13.4985	0.56711	0.587827	1.03653
LHPP	0.464532	1	13.6183	12.8704	35.5336	34.8095	2.60925	2.70462	1.03655
PRKRIR	0.454544	1	29.4922	26.5085	7.51806	7.00464	0.254917	0.264241	1.03658
SMARCE1	0.706162	1	142.319	125.599	84.8461	77.6196	0.596168	0.617995	1.03661
EMC8	0.830108	1	83.8679	77.2293	126.73	120.98	1.51107	1.5665	1.03669
SLC4A8	0.286958	1	1.91328	1.22493	3.16913	2.10347	1.65639	1.71722	1.03672
CSRP2	0.6418	1	115.768	97.6314	221.18	193.385	1.91055	1.98077	1.03675
RTN4	0.90785	1	80.5187	86.0528	136.811	151.589	1.69912	1.76158	1.03676
RAPGEF5	0.833452	1	2.0925	2.69944	5.34617	7.15175	2.55492	2.64935	1.03696
SMIM20	0.629733	1	20.2864	18.4334	19.5176	18.3906	0.962103	0.997678	1.03698
RNF185-AS1	0.569808	1	73.2053	65.8676	1.19928	1.11901	0.0163824	0.0169888	1.03701
UBE2C	0.742959	1	195.766	192.863	424.816	434.021	2.17002	2.25041	1.03705
GOLIM4	0.753884	1	33.7006	32.6882	36.9889	37.2073	1.09757	1.13825	1.03706
P3H2	0.838507	1	1.87573	2.40708	2.82447	3.75914	1.5058	1.5617	1.03713
C10orf12	0.925059	1	5.90848	6.14609	8.29652	8.95075	1.40417	1.45633	1.03715
C14orf37	0.437822	1	4.92125	4.29483	4.80235	4.34692	0.975839	1.01213	1.03719
DHX30	0.946484	1	75.0816	81.6609	64.6506	72.9308	0.861071	0.893093	1.03719
ZNRF2	0.930358	1	2.67017	2.86617	2.56688	2.85779	0.961317	0.997076	1.0372
C10orf35	0.732431	1	21.7478	20.8353	18.8205	18.7019	0.865398	0.897606	1.03722
DCBLD2	0.972097	1	22.061	22.3885	36.9746	38.9204	1.67602	1.73841	1.03723
RPL36AL	0.836622	1	211.544	215.884	193.644	204.989	0.915384	0.949533	1.03731
PAPD4	0.595649	1	36.7616	29.4827	40.1791	33.4259	1.09296	1.13375	1.03731
MAEA	0.785712	1	60.0119	53.4844	82.3422	76.1292	1.3721	1.42339	1.03738
MAK	0.843977	1	1.36876	1.54972	1.39414	1.63751	1.01854	1.05665	1.03741
MAB21L1	0.786656	1	0.743882	0.815616	0.614442	0.698907	0.825994	0.856907	1.03743
LARS	0.868521	1	157.013	165.042	243.303	265.32	1.54957	1.60759	1.03744
HSPA5	0.0104669	0.21582	86.615	74.5042	133.06	118.741	1.53622	1.59375	1.03745
LPCAT2	0.797295	1	13.6061	13.2969	45.1151	45.7435	3.3158	3.44016	1.03751
PARP1	0.835631	1	526.226	615.457	489.013	593.414	0.929283	0.964184	1.03756
EMC4	0.754308	1	110.928	96.8712	103.55	93.8262	0.933488	0.968567	1.03758
ZMYM6	0.650789	1	12.1204	10.7881	11.6996	10.8053	0.965282	1.00159	1.03762
MIS12	0.580203	1	63.3448	56.6392	33.5976	31.1715	0.530392	0.550352	1.03763
TERF2	0.774704	1	93.2333	86.4246	190.078	182.836	2.03874	2.11556	1.03768
PITPNB	0.83484	1	75.9285	77.533	324.187	343.515	4.26964	4.43057	1.03769
JAK1	0.863387	1	28.3162	32.6156	54.5702	65.2252	1.92717	1.99982	1.03769
MTERF2	0.516338	1	22.4046	25.4949	10.3786	12.2555	0.463235	0.480704	1.03771
RNF19B	0.781992	1	15.6554	15.4988	11.4082	11.7202	0.728707	0.7562	1.03773
RP11-802O23.3	0.977894	1	30.8764	36.5872	71.6374	88.0905	2.32013	2.40769	1.03774
SUOX	0.672912	1	15.6314	16.8024	15.282	17.0472	0.977648	1.01457	1.03777
LAMP3	0.406229	1	0.954944	1.02671	1.65273	1.84411	1.73071	1.79614	1.0378
APITD1-CORT	0.448882	1	5.11086	3.41067	1.67268	1.1585	0.32728	0.339669	1.03786
IPO11	0.714732	1	27.7449	28.9607	47.7986	51.7828	1.72279	1.78804	1.03787
NDST1	0.72482	1	27.6981	27.9203	14.8479	15.5345	0.536062	0.556387	1.03792
ANXA2	0.748473	1	71.8003	78.4497	105.489	119.635	1.4692	1.52499	1.03797
BLZF1	0.862671	1	15.3957	15.8405	27.3304	29.1887	1.7752	1.84266	1.038
KLB	0.724928	1	0.228079	0.208127	0.0169555	0.0160607	0.0743405	0.0771678	1.03803
RPA1	0.649423	1	158.25	148.818	307.474	300.148	1.94296	2.01688	1.03804
SUGT1P3	NA	NA	1.21936	1.45306	1.4856	1.83785	1.21834	1.26481	1.03814
RP11-667K14.4	0.615422	1	99.5035	96.2663	22.839	22.9395	0.22953	0.238292	1.03818
ZBTB41	0.690921	1	4.11755	4.19237	3.53071	3.7322	0.857478	0.890236	1.0382
EXOC3	0.892671	1	23.0735	24.2585	18.9624	20.6981	0.821826	0.853231	1.03821
ANKHD1-EIF4EBP3	0.514424	1	6.97057	7.92191	4.40424	5.19662	0.631834	0.655981	1.03822
BRD7	0.61561	1	94.8744	90.4803	36.6864	36.3246	0.386684	0.401464	1.03822
RHPN2	0.765678	1	10.0331	9.8443	9.67857	9.85994	0.964664	1.00159	1.03828
IFNLR1	0.524392	1	4.0985	3.37696	2.29037	1.95939	0.558831	0.580223	1.03828
ILKAP	0.831318	1	56.1607	53.3672	47.96	47.3205	0.853978	0.886696	1.03831
QKI	0.796495	1	87.3952	83.7487	164.843	164.02	1.88618	1.95848	1.03833
CTC-329D1.2	0.964303	1	2.71625	2.5103	1.23762	1.18767	0.455636	0.473119	1.03837
TRPV1	0.213519	1	4.95326	4.71203	0.565855	0.558981	0.114239	0.118628	1.03842
NXT1	0.886153	1	24.2317	22.02	29.9362	28.2517	1.23541	1.283	1.03852
ENAH	0.977869	1	188.99	210.51	206.354	238.709	1.09188	1.13396	1.03854
NUDT4	0.935511	1	20.7371	21.6429	9.95502	10.7909	0.480058	0.498588	1.0386
MON2	0.712957	1	14.1497	14.9327	18.4729	20.2478	1.30553	1.35594	1.03861
SMC6	0.741531	1	25.6585	27.3213	27.7393	30.6792	1.0811	1.1229	1.03867
MTPAP	0.62315	1	17.5949	17.614	45.1257	46.9221	2.5647	2.66391	1.03868
CORO1B	0.84968	1	73.0789	69.5481	47.9415	47.3911	0.656024	0.681415	1.0387
DESI2	0.673614	1	51.0998	50.601	71.2028	73.2385	1.39341	1.44737	1.03873
SLX4	0.839088	1	5.79281	5.7836	2.16844	2.24886	0.374333	0.388834	1.03874
GSTO1	0.804277	1	94.6163	90.1786	212.714	210.592	2.24817	2.33528	1.03874
RP11-973H7.3	NA	NA	0.858641	0.640733	0.67004	0.519399	0.780349	0.810633	1.03881
DYNC1I2	0.727838	1	35.019	36.2282	53.548	57.5473	1.52911	1.58847	1.03882
PAM16	0.97689	1	107.576	98.5881	133.326	126.933	1.23937	1.28751	1.03884
MAP9	0.75842	1	10.4347	10.864	19.4102	20.9939	1.86016	1.93243	1.03885
MRPL12	0.908674	1	204.992	184.397	217.163	202.95	1.05937	1.10061	1.03893
UBE2Q2P1	0.971541	1	16.1009	18.0513	1.64866	1.92047	0.102396	0.10639	1.03901
PCCB	0.72314	1	61.6249	68.3776	90.8881	104.783	1.47486	1.53242	1.03903
PRKG1-AS1	NA	NA	0.614848	0.709909	0.0965053	0.115792	0.156958	0.163108	1.03918
ATPAF2	0.850546	1	38.6895	34.3762	38.8447	35.8673	1.00401	1.04338	1.03921
BUB1B	0.85033	1	55.1492	57.8405	80.6347	87.8884	1.46212	1.5195	1.03924
LRFN4	0.982918	1	21.1622	26.1801	24.4199	31.3959	1.15394	1.19923	1.03925
DDX50	0.699017	1	44.6178	42.8242	62.9477	62.7922	1.41082	1.46628	1.03931
CUTC	0.673777	1	43.8259	42.0754	34.9497	34.873	0.797467	0.828822	1.03932
ATR	0.344076	1	8.48058	8.16584	9.90317	9.91073	1.16775	1.21368	1.03934
PSMB5	0.962544	1	326.613	336.319	577.898	618.576	1.76937	1.83925	1.0395
TTLL12	0.711094	1	71.5816	76.5301	34.5314	38.3787	0.482406	0.501485	1.03955
PEMT	0.986737	1	58.2757	53.8603	44.064	42.3389	0.75613	0.786087	1.03962
CRISPLD2	0.613628	1	0.449451	0.684894	0.423777	0.671357	0.942877	0.980235	1.03962
CNP	0.624465	1	64.3228	62.9635	177.479	180.616	2.75919	2.86858	1.03965
RBM43	0.918906	1	0.981495	1.04629	0.707528	0.784149	0.720868	0.749457	1.03966
MYL12A	0.793361	1	73.7643	66.7175	104.061	97.8537	1.41072	1.46669	1.03967
NFE2L2	0.74753	1	32.5121	34.2082	49.5102	54.1612	1.52282	1.58328	1.0397
PFDN1	0.734239	1	138.229	132.725	182.978	182.671	1.32373	1.37631	1.03972
C17orf97	0.555203	1	2.30164	2.22799	2.43712	2.45285	1.05886	1.10093	1.03972
UBE2D3	0.709474	1	225.035	219.201	347.49	351.964	1.54416	1.60567	1.03983
CFHR3	0.844502	1	1.28113	0.856728	0.549519	0.382128	0.428933	0.446032	1.03986
GTF2H2	0.937541	1	14.1306	13.7676	9.75539	9.88377	0.690373	0.717901	1.03987
RNMT	0.63984	1	13.3993	13.2197	24.674	25.3146	1.84144	1.91491	1.0399
TTC30B	0.822378	1	1.42478	1.60263	1.19952	1.40313	0.841898	0.875517	1.03993
MDH1	0.9012	1	256.741	259.253	675.527	709.38	2.63116	2.73625	1.03994
TMEM206	0.882695	1	27.2062	27.9668	37.4881	40.0757	1.37792	1.43297	1.03995
ORC1	0.909656	1	18.3825	19.1128	23.5059	25.4163	1.27871	1.32981	1.03996
PAPOLA	0.623762	1	179.224	176.151	135.635	138.641	0.75679	0.787058	1.03999
TCF12	0.980831	1	34.3657	31.0776	106.56	100.222	3.10077	3.2249	1.04003
AP3S1	0.929497	1	112.908	106.809	83.3961	82.0521	0.73862	0.768213	1.04007
UBE2I	0.813587	1	170.89	157.926	377.277	362.628	2.20772	2.29619	1.04007
RP11-696N14.1	0.556824	1	1.16388	1.04403	0.677943	0.63251	0.582485	0.605835	1.04009
WHAMMP3	0.923121	1	2.72297	3.12897	0.534284	0.638604	0.196214	0.204094	1.04016
MLLT10	0.891112	1	39.3154	34.2413	31.334	28.3877	0.79699	0.829049	1.04022
POC1A	0.816777	1	20.978	20.9475	17.3322	18.005	0.826208	0.85953	1.04033
2015-03-06	0.865674	1	97.602	103.546	142.098	156.834	1.45589	1.51463	1.04035
ARHGAP17	0.939071	1	50.5032	56.8382	47.8415	56.0193	0.947296	0.985592	1.04043
C1orf220	0.780411	1	3.55375	3.88866	0.379091	0.431591	0.106674	0.110987	1.04044
PREP	0.90865	1	21.9469	21.9508	35.9217	37.3821	1.63676	1.70299	1.04047
NCAPH2	0.789343	1	93.0697	92.6979	67.6639	70.1211	0.727024	0.756448	1.04047
AURKAIP1	0.929202	1	152.463	148.774	189.909	192.817	1.24561	1.29604	1.04049
SETD4	0.726884	1	28.945	27.2617	22.2918	21.8463	0.770143	0.801355	1.04053
RP11-318A15.2	0.94665	1	0.631663	0.687468	0.533826	0.604607	0.845112	0.879469	1.04065
USP1	0.701669	1	68.0454	62.6153	86.7662	83.0888	1.27512	1.32697	1.04066
GSG2	0.848082	1	14.328	12.9999	14.1319	13.3434	0.986314	1.02642	1.04067
MRPL36	0.818323	1	57.2341	51.5288	63.7318	59.718	1.11353	1.15892	1.04077
GDF11	0.447858	1	15.4391	15.3533	6.20119	6.41859	0.401655	0.418059	1.04084
ZNF410	0.82164	1	44.55	39.3802	41.0727	37.7909	0.921946	0.959642	1.04089
DDB1	0.746267	1	207.054	224.002	448.083	504.591	2.16409	2.25262	1.04091
PPM1E	0.788217	1	4.54798	4.43355	3.47691	3.52812	0.764495	0.795778	1.04092
TRA2A	0.878777	1	139.509	152.785	340.88	388.618	2.44343	2.54356	1.04098
FOXI3	0.801158	1	2.36289	2.29783	1.78494	1.80695	0.755405	0.786372	1.04099
METTL3	0.878294	1	69.7246	78.2387	45.6442	53.3202	0.654636	0.681507	1.04105
NPTN	0.666613	1	73.3458	72.0669	152.887	156.389	2.08447	2.17005	1.04106
SDF2L1	0.861789	1	60.8063	54.9677	69.07	65.006	1.1359	1.18262	1.04113
ALYREF	0.871281	1	498.177	439.211	651.534	598.053	1.30784	1.36165	1.04115
KIF18A	0.880338	1	8.07966	8.5957	16.2734	18.0252	2.01412	2.097	1.04115
KB-1674E1.2	0.855063	1	0.418862	0.410085	0.0732628	0.0746835	0.174909	0.182117	1.04121
CTTNBP2NL	0.847485	1	10.649	10.4663	20.4821	20.9611	1.92338	2.00272	1.04125
LYPD5	0.750455	1	0.519676	0.387496	0.0978465	0.0759692	0.188284	0.196052	1.04126
CLIC1	0.902275	1	111.412	107.089	146.25	146.406	1.3127	1.36714	1.04148
PRCC	0.894954	1	176.1	192.84	128.553	146.624	0.73	0.76034	1.04156
KCNMB2-AS1	0.713771	1	2.23732	1.94689	1.4917	1.35211	0.666735	0.694497	1.04164
ORC3	0.86697	1	31.8537	28.3309	47.0822	43.6288	1.47808	1.53997	1.04188
RP11-849N15.3	0.792985	1	1.07478	0.970948	1.49268	1.40499	1.38882	1.44703	1.04191
CBX5	0.74453	1	39.1376	44.4897	172.555	204.38	4.40893	4.59387	1.04195
RP1-118J21.25	NA	NA	1.0838	1.0097	0.118767	0.115294	0.109584	0.114186	1.042
ZNF688	0.379735	1	10.7143	12.5462	5.56153	6.78606	0.519075	0.540886	1.04202
SIPA1	0.924564	1	16.7651	20.9409	11.0027	14.3207	0.656286	0.683863	1.04202
SYNCRIP	0.634423	1	106.407	110.973	174.244	189.358	1.63752	1.70634	1.04203
TTC21B-AS1	0.961393	1	0.515442	0.389879	0.732048	0.576999	1.42023	1.47994	1.04204
NDUFAF5	0.84463	1	34.8486	37.2534	37.3971	41.6639	1.07313	1.11839	1.04218
ORC6	0.667668	1	104.845	109.634	112.891	123.03	1.07674	1.12219	1.04221
ARV1	0.873783	1	50.6018	50.8748	82.6122	86.5637	1.63259	1.7015	1.04221
LRRFIP2	0.583559	1	42.8896	40.9506	37.4244	37.2411	0.872575	0.909415	1.04222
MCAM	0.841824	1	17.9985	17.64	34.1238	34.8563	1.89592	1.97598	1.04223
TAF6L	0.994496	1	40.4215	38.7591	16.3175	16.3082	0.403684	0.420758	1.0423
ELK3	0.680449	1	8.64189	8.76626	3.58099	3.78618	0.414376	0.431904	1.0423
SPNS1	0.957746	1	50.1764	45.6407	42.6213	40.4095	0.849429	0.885383	1.04233
RPRD1B	0.734237	1	30.1	29.3536	113.482	115.357	3.77017	3.92991	1.04237
NT5DC2	0.926845	1	547.764	579.619	140.257	154.705	0.256054	0.266908	1.04239
FKBP4	0.615409	1	279.856	240.322	809.207	724.408	2.89151	3.01432	1.04247
HMGCR	0.990941	1	38.2136	40.7682	104.735	116.486	2.74078	2.85728	1.04251
FAM126B	0.494667	1	7.53113	6.91103	16.7733	16.0473	2.2272	2.32198	1.04256
PLCH1	0.904862	1	2.13675	2.04814	3.46578	3.46349	1.62199	1.69104	1.04257
FAM83B	0.932766	1	0.486498	0.466741	1.55783	1.55827	3.20213	3.33862	1.04262
IQCC	0.640396	1	17.9771	17.7722	6.05763	6.24408	0.336964	0.35134	1.04266
TMEM57	0.731034	1	14.6335	13.5645	30.0436	29.0376	2.05307	2.14071	1.04269
HSPD1	0.567804	1	586.973	624.449	709.38	786.962	1.20854	1.26025	1.04279
TSEN2	0.906319	1	26.536	28.3611	16.2393	18.0998	0.611972	0.638191	1.04284
PJA2	0.700734	1	17.5296	17.0585	34.6196	35.1356	1.97492	2.05971	1.04293
ETNK1	0.895464	1	29.0323	29.5492	192.743	204.614	6.63892	6.92452	1.04302
LRRC37B	0.514449	1	14.6901	11.4686	4.45039	3.62407	0.302952	0.315999	1.04307
NARS2	0.85907	1	38.7166	38.4008	52.0435	53.8438	1.34422	1.40215	1.0431
CTTN	0.672845	1	118.975	114.026	171.889	171.848	1.44475	1.50709	1.04315
RP4-798A10.7	0.854118	1	3.82288	4.01065	1.6045	1.7561	0.41971	0.437859	1.04324
ACADM	0.983941	1	82.7008	90.0424	194.783	221.246	2.35527	2.45713	1.04325
WLS	0.815471	1	134.162	140.042	306.221	333.505	2.28247	2.38146	1.04337
SIPA1L2	0.659402	1	7.42967	6.92907	2.9185	2.83993	0.392817	0.409857	1.04338
RP11-14N9.2	NA	NA	1.03124	1.05416	0.292955	0.312458	0.28408	0.296405	1.04338
RWDD4	0.794886	1	20.8074	23.5944	21.487	25.4225	1.03266	1.07748	1.0434
TPR	0.715704	1	89.6942	109.247	117.531	149.369	1.31035	1.36726	1.04343
RPL23	0.809514	1	2423.06	2516.59	1108.85	1201.67	0.457624	0.477499	1.04343
DDX46	0.610118	1	89.5759	88.6698	90.957	93.9477	1.01542	1.05952	1.04344
HDGFRP3	0.657074	1	86.8473	77.6955	59.2975	55.3532	0.682779	0.712438	1.04344
ATP6V1A	0.921899	1	37.5275	40.7575	157.511	178.501	4.19722	4.37959	1.04345
KLHL3	0.640921	1	1.18553	0.864708	0.572121	0.435442	0.482587	0.503571	1.04348
NUDT13	0.990984	1	6.65861	6.48008	3.68464	3.74186	0.553365	0.57744	1.04351
RIF1	0.651466	1	16.5345	16.28	32.138	33.0203	1.94369	2.02827	1.04352
MIA3	0.657268	1	83.3887	82.994	96.2005	99.9171	1.15364	1.20391	1.04357
NGLY1	0.881701	1	30.1396	28.9434	27.0294	27.0889	0.896807	0.935927	1.04362
MCMBP	0.943699	1	64.1353	64.6108	102.125	107.379	1.59234	1.66194	1.04371
ZNF432	0.548311	1	5.42992	4.35645	4.01736	3.36409	0.739856	0.772209	1.04373
FPGT	0.714453	1	14.0343	14.9889	24.9185	27.7775	1.77554	1.8532	1.04374
SRP72	0.625151	1	118.199	120.19	113.793	120.777	0.962724	1.00488	1.04379
CCT5	0.644112	1	512.213	531.329	620.471	671.814	1.21135	1.2644	1.04379
GSTA4	0.926733	1	30.8993	33.5244	72.5583	82.1706	2.34822	2.45107	1.0438
PFDN6	0.867751	1	146.325	136.257	276.613	268.865	1.8904	1.97322	1.04381
MED1	0.597067	1	27.2423	23.5278	17.0611	15.3805	0.626272	0.653716	1.04382
ZNF891	0.523902	1	2.04428	1.91333	0.17734	0.173256	0.0867494	0.0905521	1.04384
E2F3	0.6573	1	28.3953	26.9866	10.6919	10.6076	0.376538	0.393069	1.0439
HLA-A	0.732912	1	51.8589	45.9869	29.4951	27.3053	0.568757	0.593763	1.04397
TMEM201	0.860779	1	19.0256	17.8566	16.0963	15.7722	0.846034	0.88327	1.04401
POLR3F	0.562226	1	20.6505	18.8196	43.191	41.0958	2.09152	2.18367	1.04406
SAP18	0.979787	1	238.465	220.739	621.056	600.228	2.60439	2.71918	1.04407
TM9SF4	0.901654	1	30.3323	29.5943	57.9741	59.0567	1.9113	1.99554	1.04408
PCF11	0.661181	1	38.8463	39.9224	26.5746	28.515	0.684096	0.714261	1.04409
STX18	0.696229	1	33.6263	32.8125	49.429	50.3612	1.46995	1.53482	1.04413
ARMT1	0.821021	1	28.8586	29.0816	86.4696	90.9861	2.99632	3.12865	1.04416
RP11-122G18.7	NA	NA	0.761675	0.947014	0.632811	0.821585	0.830815	0.867553	1.04422
LIX1L	0.727461	1	17.5351	18.2003	10.2209	11.0781	0.582882	0.608677	1.04425
MBD4	0.562626	1	34.53	33.6822	28.7149	29.2528	0.831593	0.868494	1.04437
CLASP2	0.938546	1	44.4402	47.4662	80.7233	90.0566	1.81645	1.89728	1.0445
TP53	0.956627	1	122.456	118.573	1504.98	1522.17	12.29	12.8374	1.04454
CTC-429P9.4	0.61384	1	29.7194	26.1444	155.282	142.69	5.22494	5.45777	1.04456
LIME1	0.535385	1	6.85307	7.18712	0.82524	0.904086	0.120419	0.125793	1.04462
ATXN3	0.754507	1	31.0877	26.1174	53.5437	46.9912	1.72234	1.79923	1.04464
RABL2B	0.598946	1	15.6757	16.9121	3.30603	3.72614	0.210902	0.220324	1.04468
SPEF2	0.992905	1	3.47067	4.78606	3.02451	4.3572	0.871448	0.910394	1.04469
MPHOSPH9	0.813784	1	50.7312	51.8331	53.9427	57.579	1.0633	1.11085	1.04472
RMND1	0.801468	1	23.3589	21.0446	28.841	27.1456	1.23469	1.28991	1.04472
WBP11	0.864002	1	78.4458	76.8473	60.5525	61.9762	0.771902	0.806485	1.0448
PRDM11	0.999142	1	3.44138	3.85044	1.36794	1.59914	0.397498	0.415314	1.04482
ZWILCH	0.927707	1	76.3536	77.7097	115.681	123.015	1.51507	1.58301	1.04484
SNRNP35	0.767544	1	23.6623	22.0226	21.5244	20.9321	0.90965	0.950483	1.04489
RPS28	0.914109	1	1479.45	1472.28	571.839	594.619	0.386521	0.403876	1.0449
ANKRD40	0.707213	1	35.6305	32.9408	20.5819	19.8826	0.577648	0.603586	1.0449
CHAMP1	0.910811	1	19.9487	18.8308	36.8258	36.3233	1.84603	1.92893	1.04491
LIG3	0.773619	1	45.3172	49.8457	48.4025	55.6375	1.06808	1.11619	1.04505
FNBP4	0.837633	1	97.9584	100.662	70.0263	75.2043	0.714858	0.747097	1.0451
SLC35F5	0.87076	1	32.4654	32.4003	66.866	69.7421	2.05961	2.15251	1.04511
WTAP	0.823081	1	71.3708	67.2662	53.2755	52.4769	0.746461	0.780138	1.04512
TPM1	0.651141	1	73.0783	77.2046	83.505	92.2009	1.14268	1.19424	1.04512
KIF26B	0.27742	1	0.823441	0.870406	0.641252	0.708437	0.778747	0.813916	1.04516
FBRS	0.933523	1	54.63	53.0779	33.5361	34.0562	0.613877	0.641627	1.0452
NDUFA10	0.77358	1	90.2098	92.8224	209.893	225.751	2.32672	2.43207	1.04528
EP400	0.850455	1	12.0553	12.6487	7.39855	8.11464	0.613718	0.641539	1.04533
ETV3	0.734478	1	12.6216	11.6673	7.05185	6.81438	0.558713	0.584058	1.04536
RBM15	0.843953	1	18.6803	19.2696	21.6743	23.3725	1.16028	1.21292	1.04537
RNF121	0.661296	1	33.1951	30.7751	40.5244	39.2786	1.22079	1.27631	1.04548
TOR1AIP2	0.642431	1	30.9705	28.0488	57.4395	54.3875	1.85465	1.93903	1.0455
PLEKHO1	0.713161	1	30.7772	27.8147	12.7963	12.0912	0.415772	0.434705	1.04554
EMC9	0.790194	1	30.7123	27.227	22.1218	20.5046	0.720291	0.753098	1.04555
RPLP0	0.489737	1	2410.32	2448.58	484.977	515.119	0.201209	0.210375	1.04555
MED4	0.988995	1	47.1195	45.7732	61.3484	62.313	1.30197	1.36134	1.0456
LASP1	0.717874	1	14.7271	12.6654	31.4128	28.2478	2.13299	2.23031	1.04563
ANKRD13C	0.816046	1	23.6023	21.2895	25.7205	24.2621	1.08975	1.13963	1.04577
INPP5B	0.825738	1	12.04	12.9098	15.6681	17.5692	1.30134	1.36092	1.04579
AGO3	0.454293	1	12.9546	13.7434	15.6838	17.4012	1.21067	1.26615	1.04582
CWF19L1	0.615855	1	37.7849	39.9694	94.1806	104.191	2.49255	2.60677	1.04583
TBC1D14	0.802957	1	55.0968	53.674	20.6715	21.0607	0.375185	0.392382	1.04584
RPS14	0.708533	1	1740.61	1678.76	1235.4	1246.16	0.709751	0.74231	1.04587
ESAM	0.204958	1	1.56349	1.42205	0.637717	0.606638	0.40788	0.426594	1.04588
UBE2J2	0.847506	1	62.5858	57.0382	67.8665	64.6902	1.08438	1.13416	1.04591
GAPDHP21	NA	NA	0.55378	0.547634	0.479565	0.496033	0.865985	0.905775	1.04595
AC012363.4	0.965251	1	3.40624	4.01747	0.397122	0.489941	0.116587	0.121953	1.04603
MRPS27	0.742795	1	106.336	123.605	296.123	360.057	2.78479	2.91296	1.04603
RPS23	0.617501	1	2907.04	3000.99	2056.59	2220.83	0.707452	0.740032	1.04605
GMPR	0.617302	1	2.70526	3.24106	2.52872	3.16923	0.934742	0.977837	1.0461
ADCY9	0.977245	1	8.5368	9.18094	6.69474	7.53188	0.784221	0.820382	1.04611
TAF8	0.838728	1	22.869	20.7089	31.3036	29.6565	1.36882	1.43207	1.0462
RP11-485G7.5	0.507842	1	3.79655	2.46184	1.90523	1.29252	0.501832	0.525022	1.04621
CTD-2017D11.1	0.754887	1	2.15815	2.23002	1.41698	1.53199	0.656572	0.686985	1.04632
PELO	0.725034	1	11.356	11.9234	22.0065	24.1768	1.93787	2.02768	1.04634
B3GALNT2	0.972742	1	37.9162	40.0406	14.9825	16.5556	0.395148	0.41347	1.04637
CHMP6	0.855055	1	23.1127	21.6634	29.9767	29.4029	1.29698	1.35726	1.04648
USP38	0.757113	1	9.78082	10.0311	10.7262	11.5131	1.09666	1.14774	1.04658
KLF13	0.862093	1	9.18079	8.08498	10.4428	9.62506	1.13746	1.19049	1.04662
SMARCAD1	0.869707	1	17.4083	18.1518	33.6208	36.6916	1.93131	2.02138	1.04664
ELP5	0.968817	1	143.611	122.281	129.308	115.24	0.900405	0.94242	1.04666
BDP1	0.69093	1	13.5962	13.9471	8.04121	8.63365	0.591431	0.619028	1.04666
ANXA5	0.721235	1	300.851	275.552	560.232	537.083	1.86216	1.94912	1.0467
NT5DC1	0.92007	1	42.6326	48.1804	135.552	160.353	3.17954	3.32818	1.04675
ACTR1A	0.787287	1	110.327	111.604	232.003	245.665	2.10287	2.20122	1.04677
TMEM108	0.579355	1	3.93234	3.46837	2.66275	2.45844	0.677141	0.708817	1.04678
RP11-42O15.3	NA	NA	1.76225	2.53304	0.0507986	0.076435	0.028826	0.0301752	1.04681
CSNK2B	0.918339	1	200.177	193.447	292.859	296.27	1.463	1.53153	1.04684
XXbac-BPG181M17.5	0.506573	1	1.80193	1.45245	2.53826	2.14183	1.40863	1.47463	1.04685
KCNA3	0.799466	1	0.372184	0.258085	0.449328	0.326181	1.20727	1.26385	1.04686
PPP2R5A	0.944173	1	15.7318	16.1936	15.5088	16.7131	0.985825	1.03208	1.04692
FRMD6	0.727294	1	10.5851	8.46223	22.9626	19.2204	2.16933	2.27132	1.04701
PRKG1	0.444039	1	3.0427	3.0499	15.7126	16.4905	5.16403	5.4069	1.04703
USP33	0.754919	1	53.3081	52.7535	106.967	110.833	2.00658	2.10096	1.04703
MAPRE2	0.906919	1	62.6191	69.7972	233.537	272.559	3.72949	3.90501	1.04707
NAB2	0.846004	1	6.04865	5.40854	7.80298	7.30595	1.29004	1.35082	1.04712
FAM21C	0.535747	1	12.5312	12.4367	3.10317	3.22499	0.247636	0.259312	1.04715
RAN	0.835989	1	1228.68	1332.81	1145.02	1300.68	0.931911	0.975893	1.0472
YLPM1	0.779783	1	37.2294	39.0883	24.5373	26.9794	0.659084	0.690217	1.04724
ZNF385B	0.891523	1	4.00492	4.0801	1.53089	1.63347	0.382252	0.40035	1.04735
DSN1	0.849751	1	43.0313	39.7349	75.3346	72.8612	1.75069	1.83368	1.0474
ZNF445	0.572062	1	13.962	13.1918	8.12327	8.03917	0.581813	0.609407	1.04743
DPM1	0.986962	1	48.5901	48.5969	117.71	123.31	2.42251	2.5374	1.04743
WDR55	0.664162	1	17.5756	17.0335	8.29574	8.42191	0.472003	0.494432	1.04752
NCAM1	0.96582	1	12.2994	11.1046	22.7972	21.561	1.85352	1.94163	1.04753
UBE4A	0.709439	1	17.8191	18.2585	19.0375	20.4351	1.06838	1.11921	1.04758
DPP9-AS1	0.717223	1	2.72515	2.61303	1.58317	1.59029	0.580948	0.6086	1.0476
MDM2	0.459486	1	160.63	143.409	285.88	267.389	1.77974	1.86452	1.04764
DCTN2	0.959716	1	444.106	453.227	323.22	345.594	0.727799	0.762519	1.0477
PTS	0.830153	1	54.3476	54.9516	61.3649	65.0088	1.12912	1.18302	1.04774
RAD51	0.789433	1	30.4904	27.4637	44.6188	42.1111	1.46337	1.53334	1.04781
ALDH18A1	0.873191	1	80.3577	79.5709	152.325	158.073	1.89559	1.98657	1.048
CYB5B	0.801389	1	122.295	123.694	177.547	188.216	1.45179	1.52163	1.0481
LONP2	0.785027	1	22.7016	23.9282	50.7202	56.0332	2.23421	2.34172	1.04812
SYNE2	0.950221	1	13.2619	13.4865	7.01402	7.47615	0.528885	0.554343	1.04814
POLR1B	0.500125	1	43.6999	43.6391	84.4105	88.3517	1.93159	2.0246	1.04815
METTL16	0.716431	1	22.205	18.9508	43.9751	39.3376	1.98041	2.07578	1.04815
FAM149B1	0.763106	1	22.7499	23.5382	2.98115	3.23303	0.13104	0.137352	1.04817
TAMM41	0.851612	1	23.8048	23.9072	34.6159	36.4398	1.45416	1.52422	1.04818
RAB1B	0.67131	1	93.666	88.2457	71.8503	70.9564	0.767091	0.804078	1.04822
THEMIS2	0.959804	1	5.36838	5.38213	6.43527	6.76292	1.19874	1.25655	1.04823
EXO1	0.8437	1	78.9759	79.945	90.3046	95.8218	1.14345	1.1986	1.04823
AC000123.2	0.858173	1	1.89006	2.09625	0.00563131	0.00654857	0.00297943	0.00312395	1.0485
CEP76	0.411321	1	10.9536	12.311	22.1057	26.0521	2.01812	2.11616	1.04858
TBL1XR1	0.653261	1	36.7514	40.709	53.2805	61.8861	1.44975	1.52021	1.0486
DTL	0.98508	1	59.2549	63.7626	141.289	159.43	2.38443	2.50037	1.04862
AMBRA1	0.799867	1	15.254	13.9074	23.2505	22.2288	1.52422	1.59834	1.04863
DIRAS3	NA	NA	0.280787	0.318028	0.281302	0.334114	1.00183	1.05058	1.04866
TOMM20	0.724438	1	275.325	297.309	422.699	478.737	1.53527	1.61023	1.04883
NUP43	0.85931	1	60.5621	59.6542	185.689	191.839	3.06609	3.21585	1.04884
PARK7	0.998407	1	375.858	372.079	668.483	694.085	1.77855	1.86542	1.04884
SZRD1	0.605669	1	103.686	99.3603	72.8931	73.2668	0.703018	0.737385	1.04889
SLC22A4	0.438598	1	0.795284	0.731817	0.335712	0.324027	0.422128	0.442771	1.0489
RP11-499P20.2	0.617974	1	7.21918	7.35519	0.400943	0.428491	0.0555386	0.058257	1.04895
RP11-781P6.1	NA	NA	0.260213	0.296302	0.238272	0.284603	0.915681	0.960517	1.04896
CDR2	0.722587	1	25.0718	25.943	26.45	28.71	1.05497	1.10666	1.04899
GEMIN6	0.923901	1	39.9465	38.3688	70.7989	71.3394	1.77234	1.85931	1.04907
PDCD6	0.803893	1	115.28	116.444	115.728	122.636	1.00389	1.05318	1.0491
LSM3	0.896425	1	25.2843	24.1272	37.5205	37.5636	1.48394	1.5569	1.04916
EEF1A2	0.987837	1	35.0172	36.5619	50.251	55.0495	1.43504	1.50565	1.04921
PHKG2	0.643538	1	79.6477	84.9695	32.6736	36.5734	0.410227	0.43043	1.04925
ZNF239	0.667074	1	9.69521	7.73089	6.25912	5.23694	0.645589	0.677405	1.04928
CREBRF	0.474124	1	3.89	3.45673	2.02789	1.89085	0.521308	0.547005	1.04929
RPL18	0.879952	1	1966.03	1879.21	2340.39	2347.44	1.19041	1.24916	1.04935
SUMO2	0.897575	1	601.189	529.326	812.633	750.84	1.35171	1.41848	1.0494
AC068580.6	0.918353	1	5.76697	5.23997	8.7779	8.36975	1.5221	1.59729	1.0494
AAMP	0.772649	1	291.733	283.106	262.391	267.229	0.899422	0.943919	1.04947
SLK	0.727223	1	27.8173	28.4829	47.7336	51.2952	1.71597	1.80091	1.0495
TIMM21	0.770546	1	52.5844	53.7398	53.6782	57.5736	1.0208	1.07134	1.04951
RP11-304M2.5	0.528789	1	47.7033	44.3703	5.90732	5.76717	0.123835	0.129978	1.04961
MFSD2A	0.2587	1	5.60213	5.16829	6.2424	6.04481	1.11429	1.1696	1.04963
MBOAT2	0.528573	1	45.9235	45.2649	41.8175	43.2649	0.91059	0.955816	1.04967
ALOX5	NA	NA	0.870766	1.39205	0.421885	0.707986	0.484499	0.508592	1.04973
NUMBL	0.724787	1	19.0294	16.3562	18.0232	16.262	0.947124	0.994241	1.04975
TBPL1	0.584718	1	68.1718	59.619	77.7152	71.3498	1.13999	1.19676	1.0498
RP11-449H3.3	0.967416	1	6.80133	7.42764	19.1499	21.9563	2.81561	2.95603	1.04987
CREM	0.90163	1	30.5749	26.8221	29.2443	26.9345	0.956481	1.00419	1.04988
SNX3	0.784478	1	119.7	110.868	124.564	121.14	1.04063	1.09265	1.04998
CDKAL1	0.80785	1	9.12557	9.05107	16.8375	17.535	1.84509	1.93734	1.05
CTD-2135D7.2	0.707576	1	9.05008	9.58046	19.9651	22.1972	2.20607	2.31692	1.05025
CTD-2036P10.5	0.72825	1	5.09024	5.84961	0.47634	0.574921	0.0935791	0.0982836	1.05027
MCM2	0.960511	1	90.3557	97.5674	180.057	204.205	1.99276	2.09296	1.05029
ZNF808	0.593309	1	10.7406	9.43123	2.38402	2.19875	0.221963	0.233135	1.05033
DNPEP	0.988929	1	76.4047	65.9483	34.1542	30.9639	0.447017	0.469518	1.05034
ZSWIM6	0.78538	1	6.60427	6.55846	5.81017	6.06034	0.87976	0.924049	1.05034
ERO1L	0.857687	1	42.7351	43.9722	82.7276	89.4092	1.93582	2.03331	1.05036
DNM1L	0.631244	1	85.0608	84.2668	83.6596	87.0607	0.983527	1.03316	1.05046
LYSMD1	0.786525	1	12.6985	12.647	9.74339	10.1936	0.767287	0.806009	1.05047
PNPO	0.8565	1	34.8412	30.9382	124.632	116.258	3.57714	3.75775	1.05049
RP1-92O14.6	0.929917	1	8.96986	8.44139	14.603	14.4368	1.62801	1.71024	1.05051
RIC8A	0.666146	1	153.887	151.408	122.29	126.402	0.794674	0.834844	1.05055
ABCC4	0.980427	1	7.91784	7.49886	14.2999	14.228	1.80604	1.89736	1.05056
RAD9B	0.693518	1	0.765549	0.703754	0.803413	0.775954	1.04946	1.10259	1.05063
LINC00324	1	1	0.463807	0.546849	106.762	132.261	230.186	241.86	1.05072
GTSE1	0.885084	1	39.6094	38.5191	29.4294	30.0722	0.74299	0.780709	1.05077
SMYD3	0.524344	1	16.1614	19.1646	15.5942	19.4309	0.964904	1.0139	1.05077
AGAP9	0.643681	1	6.81383	7.22294	0.0376915	0.0419855	0.00553162	0.0058128	1.05083
NELFCD	0.875039	1	101.001	102.002	78.7373	83.5601	0.77957	0.819201	1.05084
EPS15	0.979109	1	17.1302	18.1024	42.5206	47.2191	2.4822	2.60844	1.05086
SASS6	0.939332	1	14.148	14.5778	21.8192	23.626	1.54221	1.62068	1.05088
EIF3I	0.743643	1	493.263	484.172	888.885	916.913	1.80205	1.89378	1.0509
RP4-678D15.1	0.95735	1	1.13621	1.57995	0.687199	1.00432	0.604817	0.635666	1.05101
RP11-420L9.2	0.803913	1	3.57434	3.62608	19.2511	20.526	5.38592	5.66066	1.05101
CBFB	0.720009	1	77.8769	74.9498	156.874	158.697	2.01438	2.11738	1.05113
DIDO1	0.840708	1	25.3689	25.9312	14.3668	15.4362	0.566315	0.595275	1.05114
LEMD2	0.898988	1	48.2299	42.6416	20.6954	19.2354	0.429099	0.451095	1.05126
UCHL5	0.921613	1	95.6675	106.391	310.596	363.132	3.24662	3.41318	1.0513
GTF3C3	0.619401	1	73.6122	69.4519	107.746	106.874	1.4637	1.53882	1.05132
KHSRP	0.744967	1	519.26	500.046	620.243	627.978	1.19447	1.25584	1.05137
CEP350	0.560814	1	17.7569	21.5173	21.1877	26.9942	1.19321	1.25453	1.0514
TESC	0.707793	1	15.7237	14.166	17.8335	16.8953	1.13418	1.19267	1.05157
CDCA8	0.840631	1	44.1082	45.0865	38.7881	41.6947	0.879385	0.924771	1.05161
ATP2C1	0.673766	1	52.0552	50.4722	54.8651	55.9423	1.05398	1.10838	1.05161
RPL18A	0.683772	1	1224.36	1227.38	625.651	659.568	0.511002	0.537379	1.05162
PES1	0.528774	1	125.468	123.606	192.966	199.918	1.53797	1.61738	1.05163
FBXO21	0.752571	1	28.8874	28.2701	78.985	81.292	2.73424	2.87555	1.05168
CCDC186	0.548056	1	10.9579	10.069	14.95	14.449	1.36431	1.435	1.05181
ZNF646	0.579839	1	9.961	8.9602	2.62117	2.48012	0.263143	0.276793	1.05187
HES1	0.983161	1	21.1509	18.5495	39.1252	36.0946	1.84981	1.94585	1.05192
ZFAND3	0.773069	1	47.7571	45.2724	69.1717	68.9805	1.44841	1.52368	1.05197
KIF5A	0.784719	1	7.42097	7.41972	4.55408	4.79009	0.613677	0.645589	1.052
LYRM7	0.6394	1	35.2109	32.7729	164.109	160.69	4.66074	4.90314	1.05201
IMPA1	0.0518956	0.624446	27.3933	23.2443	38.8103	34.645	1.41678	1.49047	1.05201
METTL22	0.930352	1	42.9472	43.0608	11.4084	12.0339	0.265638	0.279463	1.05205
GOLT1B	0.976873	1	78.3457	64.8211	96.0645	83.6255	1.22616	1.2901	1.05214
DKK3	0.905024	1	2.47555	2.30316	1.8541	1.815	0.748965	0.788048	1.05218
AURKA	0.811473	1	56.3639	56.7595	87.0409	92.2268	1.54427	1.62487	1.0522
LINC00887	0.56254	1	0.340342	0.355992	0.168328	0.185263	0.494585	0.520413	1.05222
RP11-350J20.12	0.906053	1	21.652	23.7291	33.6434	38.7982	1.55382	1.63505	1.05227
SEC24C	0.747565	1	21.6999	21.0209	18.6911	19.0537	0.861345	0.906417	1.05233
RP11-618G20.1	0.835279	1	6.00529	5.24078	27.2435	25.0206	4.53658	4.77421	1.05238
RPS19BP1	0.693214	1	146.597	132.411	77.1922	73.377	0.526561	0.554161	1.05242
SMIM12	0.694137	1	44.5392	43.0384	27.5313	27.9987	0.618136	0.650552	1.05244
HERC2	0.650586	1	37.5389	33.9768	11.9203	11.3552	0.317545	0.334205	1.05246
ARFIP1	0.969038	1	15.3507	15.8014	71.9427	77.9415	4.68661	4.93257	1.05248
ASXL2	0.76487	1	15.0879	14.5855	13.2065	13.4371	0.875304	0.921264	1.05251
TPMTP1	0.869368	1	1.33142	1.38747	6.2537	6.85916	4.69702	4.94365	1.05251
FEM1C	0.748917	1	4.7318	4.41612	3.43839	3.37794	0.726656	0.764911	1.05265
IMPG2	NA	NA	0.0576684	0.0546416	0.00373843	0.00372879	0.0648263	0.0682409	1.05267
SCO2	0.795196	1	23.9789	24.6917	21.6533	23.4734	0.903015	0.95066	1.05276
RALBP1	0.589731	1	23.2631	23.1017	15.8759	16.5979	0.68245	0.718471	1.05278
MATN3	0.932113	1	0.678986	0.562943	0.773246	0.674986	1.13882	1.19903	1.05287
IFNGR1	0.897545	1	30.3671	31.3956	54.2467	59.0498	1.78636	1.88083	1.05288
PER2	0.227195	1	2.89372	2.57608	3.08282	2.88956	1.06535	1.12169	1.05288
PARP8	0.694155	1	10.3469	9.48705	5.67653	5.48044	0.548621	0.577676	1.05296
CEP152	0.379064	1	9.83124	8.62605	5.1344	4.74363	0.522254	0.549919	1.05297
ERRFI1	0.641911	1	13.6209	13.399	12.3278	12.7704	0.905065	0.953086	1.05306
RPN1	0.881384	1	124.149	122.014	171.56	177.56	1.38189	1.45524	1.05308
AP003068.12	0.997884	1	47.7144	43.2498	85.1008	81.2332	1.78355	1.87823	1.05309
TSGA10	0.464978	1	16.2939	15.3748	13.6529	13.5681	0.837915	0.88249	1.0532
SIRT1	0.574618	1	17.4421	16.073	27.8477	27.027	1.59658	1.68152	1.0532
RP11-378J18.8	0.911956	1	1.93157	2.05254	2.80311	3.13765	1.45121	1.52867	1.05338
OCA2	0.68535	1	1.20133	1.10487	2.07745	2.01272	1.72929	1.82168	1.05343
RP11-48G14.2	0.97321	1	0.444286	0.386542	0.408382	0.374291	0.919187	0.968306	1.05344
CEP83	0.734935	1	30.6787	30.5874	28.3848	29.8134	0.925228	0.974695	1.05346
ZNF649	0.54765	1	6.19736	6.12408	4.44188	4.62428	0.716737	0.755098	1.05352
TNPO2	0.688397	1	128.443	142.334	141.208	164.86	1.09938	1.15826	1.05356
LIPE-AS1	0.751716	1	16.0071	13.8095	22.4109	20.3697	1.40006	1.47505	1.05356
RP11-2C24.3	0.50973	1	46.3091	45.8495	7.07514	7.38155	0.152781	0.160995	1.05377
RBPJ	0.747306	1	37.4053	38.3088	62.9347	67.922	1.68251	1.77301	1.05379
GRB2	0.986404	1	94.6765	80.9027	247.07	222.49	2.60962	2.75009	1.05383
CH507-9B2.3	0.921287	1	8.3541	9.7929	0.911781	1.12641	0.109142	0.115023	1.05389
DGKE	0.418445	1	8.58369	8.43295	7.2098	7.46508	0.839942	0.885228	1.05392
RP11-148B6.1	0.743558	1	23.3719	26.7122	39.9918	48.1737	1.71111	1.80343	1.05396
ANAPC11	0.865905	1	175.158	145.436	241.954	211.744	1.38135	1.45593	1.05399
ROCK1	0.971219	1	17.2264	18.2394	20.8367	23.2548	1.20958	1.27498	1.05407
RCAN2	0.568284	1	0.887421	0.915866	0.603028	0.656009	0.679529	0.716272	1.05407
PTRHD1	0.755409	1	52.6898	53.8467	45.6778	49.206	0.866919	0.913816	1.0541
FBXL5	0.604092	1	31.497	28.0734	31.4051	29.5078	0.997082	1.05109	1.05417
JTB	0.615794	1	276.679	271.332	87.5443	90.5038	0.316411	0.333554	1.05418
COX6B1	0.85698	1	459.903	455.161	1275.73	1331.17	2.77391	2.92461	1.05433
C16orf72	0.597122	1	18.8661	16.8511	11.5308	10.8606	0.611192	0.644504	1.0545
MYL12B	0.870397	1	80.7762	76.0638	99.8689	99.1706	1.23637	1.30378	1.05453
ARID4A	0.755664	1	7.74946	8.93469	10.5794	12.863	1.36518	1.43967	1.05456
HERC5	0.508751	1	6.23508	6.27166	14.6451	15.5357	2.34882	2.47713	1.05462
RINT1	0.0136663	0.252018	36.4268	30.3789	40.5091	35.6301	1.11207	1.17286	1.05466
INADL	0.669629	1	5.78302	5.58952	3.38698	3.45301	0.585677	0.617765	1.05479
ZNF358	0.917209	1	26.503	27.6234	7.57352	8.32631	0.285761	0.301422	1.05481
TVP23B	0.608386	1	14.5521	11.4783	7.21933	6.00654	0.496102	0.523295	1.05481
UBQLN4	0.707542	1	45.639	47.3594	21.2187	23.2259	0.464925	0.490418	1.05483
HIPK1	0.624112	1	21.3153	22.0011	15.5175	16.8952	0.727998	0.767925	1.05484
KBTBD6	0.765683	1	11.1135	11.6765	8.32546	9.22704	0.74913	0.790223	1.05485
OIP5-AS1	0.581622	1	38.8066	42.0779	14.5471	16.6387	0.374861	0.395426	1.05486
ACP1	0.631286	1	156.663	142.971	220.895	212.655	1.41	1.4874	1.05489
FAM76A	0.824704	1	18.8088	18.3352	28.8261	29.6433	1.53259	1.61674	1.05491
VPS36	0.736214	1	31.7521	32.3594	42.7529	45.966	1.34646	1.42048	1.05498
MYO1C	0.905045	1	36.6449	42.542	46.1269	56.4959	1.25875	1.328	1.05501
SLC25A4	0.853934	1	27.565	27.6135	35.3463	37.3593	1.28229	1.35294	1.05509
ANP32A	0.786439	1	320.888	334.86	711.349	783.239	2.21681	2.339	1.05512
RP11-290D2.6	0.545212	1	769.174	740.071	179.97	182.713	0.233978	0.246886	1.05517
TRAF3IP1	0.67914	1	34.0579	33.0804	28.5213	29.2314	0.837436	0.883647	1.05518
SYVN1	0.929515	1	38.854	38.2204	79.0178	82.0215	2.03371	2.14601	1.05522
CPD	0.577129	1	26.7345	25.1631	73.7633	73.2617	2.75911	2.91147	1.05522
IGBP1P1	0.736015	1	12.0175	11.6211	6.69369	6.83046	0.556995	0.587764	1.05524
KMT2D	0.811972	1	40.5979	39.4954	15.7516	16.1724	0.387991	0.409476	1.05538
RP11-263K19.6	0.638531	1	21.6131	21.3908	6.21105	6.48832	0.287374	0.303323	1.0555
LA16c-60D12.2	0.854078	1	0.615089	0.639354	0.0174821	0.0191833	0.0284221	0.0300042	1.05567
2015-09-09	0.933788	1	90.9198	75.8043	102.055	89.8253	1.12247	1.18496	1.05567
RIC8B	0.657132	1	9.9594	11.6288	15.8058	19.4828	1.58702	1.67539	1.05568
AP000892.6	0.522456	1	5.43876	5.72263	0.171646	0.190668	0.0315598	0.0333182	1.05572
CCDC69	0.788124	1	7.86377	7.26368	2.19244	2.13804	0.278803	0.294347	1.05575
PPCS	0.661324	1	35.4752	29.5147	32.8922	28.8918	0.927189	0.978895	1.05577
MRPL22	0.950457	1	76.596	75.4963	224.237	233.36	2.92753	3.09101	1.05584
DDX54	0.932685	1	152.251	156.58	129.981	141.152	0.853728	0.901469	1.05592
DDX39A	0.809723	1	104.627	110.441	127.162	141.736	1.21538	1.28336	1.05593
HNRNPH3	0.582246	1	222.474	216.071	285.979	293.314	1.28545	1.35749	1.05604
SEC61A1	0.775749	1	111.31	109.204	171.025	177.207	1.53647	1.62272	1.05613
UBR3	0.487272	1	14.307	13.4932	20.4787	20.3986	1.43138	1.51177	1.05616
ZCCHC10	0.692553	1	43.3314	36.6937	84.6	75.6652	1.95239	2.06208	1.05618
SLMO2	0.681573	1	111.824	109.894	169.264	175.689	1.51366	1.59871	1.05619
FBN1	0.0665313	0.742632	4.50329	3.72265	4.65658	4.06583	1.03404	1.09219	1.05623
ANKRD26	0.938389	1	8.17864	8.30568	8.43098	9.0435	1.03085	1.08883	1.05624
ERBB2IP	0.556368	1	28.1123	24.8566	44.5466	41.605	1.58459	1.6738	1.0563
DDX47	0.515488	1	54.7126	53.329	97.9735	100.873	1.79069	1.89152	1.05631
RPS4XP14	0.691415	1	79.5865	76.8925	39.726	40.5433	0.499155	0.527272	1.05633
BBX	0.698213	1	51.9796	49.2076	79.2215	79.2222	1.52409	1.60996	1.05634
ZMPSTE24	0.633213	1	28.629	28.0034	68.4835	70.768	2.3921	2.52712	1.05644
PPP2R5D	0.670172	1	65.3455	61.5975	81.2455	80.9117	1.24332	1.31355	1.05649
LINC01547	0.71671	1	9.24715	7.51799	5.01021	4.30357	0.541811	0.572436	1.05652
BIRC6	0.496028	1	20.1254	23.1857	31.8503	38.769	1.58259	1.67211	1.05656
ARMC9	0.976833	1	17.5647	17.2881	28.4495	29.5886	1.6197	1.7115	1.05668
LMNB2	0.70826	1	133.016	137.394	155.11	169.302	1.1661	1.23224	1.05672
SPTBN1	0.746784	1	15.4653	15.8437	18.5369	20.0679	1.19861	1.26662	1.05674
MKNK1	0.677363	1	36.6287	35.7035	37.2145	38.3337	1.01599	1.07367	1.05677
PROX2	0.857738	1	0.341737	0.324584	0.0175861	0.0176517	0.0514609	0.0543825	1.05677
LAP3	0.618485	1	53.5951	53.9003	86.6495	92.0913	1.61674	1.70855	1.05678
CASC3	0.578176	1	66.0986	55.4087	72.0074	63.8013	1.08939	1.15147	1.05698
ERI3	0.95992	1	74.7776	69.1243	87.3148	85.3139	1.16766	1.23421	1.05699
CTA-797E19.2	0.759679	1	13.2659	13.7649	9.19304	10.0829	0.692983	0.732508	1.05704
ANKMY2	0.555574	1	10.8115	11.4078	24.4344	27.254	2.26004	2.38907	1.05709
PPM1A	0.706345	1	28.784	27.4273	20.1819	20.329	0.70115	0.741196	1.05711
POMGNT1	0.975799	1	33.1474	33.9929	9.83986	10.6672	0.296852	0.313807	1.05712
IREB2	0.829623	1	72.7674	75.816	155.583	171.363	2.13809	2.26025	1.05714
SLC25A26	0.812867	1	25.2149	25.3676	18.8107	20.0059	0.746015	0.78864	1.05714
UCHL3	0.869797	1	130.177	128.675	213.293	222.897	1.63848	1.73225	1.05723
PCYT2	0.738574	1	23.7336	24.121	20.3306	21.846	0.856617	0.905684	1.05728
STK10	0.668177	1	23.7705	21.3048	30.5515	28.9529	1.28527	1.35898	1.05735
PPP5C	0.776724	1	150.719	152.498	217.428	232.634	1.44261	1.52549	1.05745
CSNK1A1	0.68911	1	130.544	131.964	179.72	192.113	1.3767	1.4558	1.05745
SLC9A3R1	0.786762	1	47.7431	43.715	74.7271	72.3547	1.56519	1.65515	1.05747
NABP1	0.715308	1	9.70293	9.01414	8.97811	8.82032	0.925299	0.978498	1.05749
TNFSF13	0.514459	1	4.30228	5.20099	0.355207	0.454108	0.0825625	0.0873118	1.05752
CENPV	0.978349	1	187.063	181.637	91.8687	94.3417	0.491111	0.519397	1.0576
TTLL4	0.998413	1	65.7314	65.8514	51.156	54.2065	0.778258	0.823164	1.0577
PASK	0.691742	1	42.8566	40.4025	17.8045	17.7535	0.415444	0.439416	1.0577
RP1-228P16.1	0.490193	1	4.08515	5.15639	0.173809	0.232047	0.0425465	0.0450018	1.05771
PLA2G4A	0.924239	1	3.16614	3.79411	10.6367	13.4822	3.35952	3.55346	1.05773
SMARCC1	0.793371	1	80.1531	83.9204	177.4	196.47	2.21326	2.34115	1.05778
AMER2	0.676917	1	0.0801235	0.0631283	0.0642676	0.0535684	0.802107	0.848564	1.05792
SUB1	0.935583	1	301.486	306.492	584.953	629.131	1.94023	2.05268	1.05796
SOD1	0.926681	1	481.038	479.258	675.802	712.33	1.40488	1.48632	1.05797
MIOS	0.732624	1	16.3334	16.4466	14.5373	15.4867	0.890035	0.941635	1.05798
ATP6V1G2	0.630028	1	2.7945	2.27362	1.84548	1.5886	0.660397	0.69871	1.05801
TLX3	0.697838	1	0.649628	0.493769	1.49208	1.1999	2.29682	2.43008	1.05802
C11orf65	0.60268	1	3.79	4.37768	4.31793	5.27686	1.1393	1.2054	1.05802
DAGLB	0.838516	1	13.0134	13.1066	20.5703	21.9203	1.5807	1.67246	1.05805
INTS3	0.993396	1	35.7627	36.5643	46.8255	50.6562	1.30934	1.3854	1.05809
PSMA3	0.770634	1	244.14	249.651	809.61	875.981	3.31617	3.50882	1.05809
PLEKHM1P	0.46637	1	8.54137	7.59804	0.650261	0.612066	0.0761308	0.0805558	1.05812
CANT1	0.624836	1	41.0811	36.5245	36.4261	34.2724	0.886688	0.93834	1.05825
CREBL2	0.467748	1	7.62026	7.48484	3.57464	3.71566	0.469097	0.496425	1.05826
B3GAT2	0.704614	1	6.71192	6.4637	3.30727	3.37068	0.492746	0.521478	1.05831
PHF12	0.657718	1	45.835	39.7736	19.9157	18.2907	0.434509	0.45987	1.05837
NEIL3	0.918884	1	13.2885	13.0245	21.1554	21.9458	1.59201	1.68496	1.05839
TRIM5	0.664648	1	3.95748	3.48832	6.45446	6.02149	1.63095	1.72619	1.05839
RP11-762B21.5	0.554053	1	12.4041	11.0233	60.5904	56.9918	4.88471	5.17012	1.05843
RIPPLY2	0.866239	1	2.60553	2.94976	4.56547	5.47075	1.75222	1.85464	1.05845
RCBTB2	0.667237	1	2.62574	2.80164	2.95836	3.34131	1.12668	1.19263	1.05853
YWHAB	0.716929	1	128.14	130.481	377.053	406.433	2.94251	3.11488	1.05858
WDR36	0.704906	1	17.1455	17.8075	59.3694	65.2753	3.46268	3.66561	1.0586
GLB1L2	0.904345	1	17.1241	19.1535	12.2236	14.4735	0.713824	0.755658	1.05861
AAK1	0.603961	1	10.6144	10.1267	16.9168	17.0858	1.59376	1.6872	1.05863
MSI2	0.644583	1	53.6582	48.5556	123.944	118.74	2.30988	2.44544	1.05869
TGFBRAP1	0.623586	1	13.9146	13.6498	8.76232	9.10006	0.629721	0.666681	1.05869
RP11-656D10.3	NA	NA	1.31825	1.07169	0.70268	0.604799	0.53304	0.564341	1.05872
PLK1	0.846607	1	159.625	157.478	285.4	298.099	1.78794	1.89296	1.05874
RPS15	0.854324	1	1254.63	1164.47	1555.82	1529.01	1.24006	1.31305	1.05886
C21orf91	0.583785	1	14.4709	12.5828	23.2674	21.4241	1.60788	1.70265	1.05894
RP11-755F10.3	0.653548	1	11.046	11.106	3.23092	3.44015	0.292497	0.309756	1.05901
TIMM8AP1	0.964444	1	142.889	142.708	259.011	273.964	1.81267	1.91975	1.05907
FKBP11	0.448664	1	13.6162	16.0513	2.50108	3.12254	0.183684	0.194535	1.05907
SLC7A5P1	0.82961	1	2.77754	2.51565	1.08065	1.03659	0.389067	0.412057	1.05909
ISG20	0.110116	1	3.55086	1.42935	1.05749	0.450869	0.297812	0.315436	1.05918
ZSWIM8	0.854944	1	57.4868	65.6024	21.4148	25.8845	0.372517	0.394566	1.05919
METTL15	0.996549	1	5.61294	5.92772	6.48884	7.25854	1.15605	1.22451	1.05922
ERCC4	0.575704	1	10.3904	10.1957	35.1407	36.5243	3.38204	3.58232	1.05922
YWHAE	0.647818	1	1040.34	1006.07	1548.5	1586.25	1.48846	1.57668	1.05927
DNM1P51	0.588601	1	1.77856	2.05549	0.101634	0.124427	0.057144	0.060534	1.05932
TTC17	0.774828	1	46.5925	42.4711	45.7261	44.1582	0.981405	1.03972	1.05942
FAM89B	0.440707	1	14.0072	12.3212	1.43793	1.34003	0.102656	0.108758	1.05944
MACROD2	0.677655	1	3.54596	3.01734	3.40675	3.07133	0.960741	1.01789	1.05949
PIKFYVE	0.675538	1	9.82301	8.92893	9.31477	8.97085	0.94826	1.00469	1.05951
AKAP7	0.919579	1	7.74441	8.15346	12.9087	14.4	1.66684	1.76612	1.05956
RPL10A	0.692563	1	1053.99	1075.04	672.65	726.951	0.638194	0.676208	1.05957
RP11-66N24.4	0.279633	1	1.61481	1.40605	0.0567541	0.0523665	0.035146	0.0372437	1.05969
TRMT10A	0.983722	1	15.6271	15.03	22.6585	23.0951	1.44995	1.5366	1.05976
DLG5	0.704226	1	29.5586	31.7563	7.23487	8.23783	0.244764	0.259408	1.05983
DLX2-AS1	0.802597	1	1.77407	2.01411	0.534275	0.642898	0.301158	0.319197	1.0599
TULP3	0.910474	1	18.209	17.8453	34.2056	35.5391	1.8785	1.99151	1.06016
RSPH4A	0.734711	1	1.32936	1.01461	0.363885	0.294437	0.273729	0.290197	1.06016
CDC25C	0.76639	1	12.8211	13.6585	38.2097	43.1581	2.98022	3.1598	1.06026
STON2	0.853908	1	7.45054	6.90082	8.04354	7.90032	1.07959	1.14484	1.06044
UQCRFS1	0.759632	1	20.1538	20.2624	16.5557	17.6512	0.821468	0.871131	1.06046
SLC26A11	0.861386	1	19.9711	15.6789	19.4025	16.1537	0.971529	1.03028	1.06048
CEP162	0.443036	1	5.22889	5.53608	5.09667	5.72274	0.974714	1.03372	1.06053
MRPL21	0.864171	1	129.565	117.631	218.453	210.343	1.68605	1.78816	1.06056
EEF1A1P16	NA	NA	0.323332	0.401868	0.981562	1.29389	3.03577	3.21969	1.06058
CLEC4F	0.948077	1	1.03768	1.23514	0.0745135	0.0940837	0.0718078	0.0761725	1.06078
RP11-347C18.3	0.372757	1	2.45601	2.61579	0.999122	1.12883	0.406807	0.431545	1.06081
HDLBP	0.626167	1	696.378	680.461	712.134	738.196	1.02263	1.08485	1.06084
ATP5C1	0.901081	1	445.224	440.589	543.79	570.9	1.22139	1.29577	1.0609
PNMA1	0.768388	1	37.35	37.4513	32.4753	34.5467	0.869486	0.922443	1.06091
RABEP2	0.998829	1	13.7405	14.678	8.23776	9.33584	0.599524	0.636043	1.06091
TRIP10	0.881139	1	48.6786	41.5769	37.5883	34.0603	0.772173	0.819212	1.06092
SAMD8	0.573786	1	10.1812	9.19774	15.9405	15.2792	1.56568	1.66119	1.061
VDR	0.467989	1	3.07524	2.90634	4.90878	4.92248	1.59623	1.6937	1.06107
RPUSD4	0.637585	1	47.7026	46.3437	34.9181	35.9988	0.731996	0.776779	1.06118
ACIN1	0.644721	1	233.07	232.799	115.677	122.627	0.496319	0.526751	1.06132
SARS	0.90042	1	175.828	166.025	212.768	213.23	1.21009	1.28432	1.06134
CCDC134	0.924216	1	12.7073	11.475	36.196	34.6911	2.84844	3.02319	1.06135
LRTOMT	0.798986	1	22.0856	24.5289	11.0806	13.0616	0.501712	0.532498	1.06136
EPG5	0.58781	1	5.5186	4.84796	4.72767	4.40818	0.856679	0.909286	1.06141
B3GNT2	0.717169	1	6.10442	6.10534	4.79608	5.09153	0.785673	0.833947	1.06144
TCF20	0.796528	1	14.9527	13.5833	8.00957	7.7231	0.53566	0.568573	1.06144
RP11-10L12.4	0.83755	1	1.95797	2.32181	1.2069	1.51912	0.616404	0.654283	1.06145
PPP2R2D	0.667549	1	33.5371	33.1444	25.7017	26.9618	0.766366	0.813465	1.06146
OSBP	0.762681	1	26.7744	28.3159	54.7042	61.4125	2.04315	2.16883	1.06151
BCS1L	0.863763	1	129.607	128.465	76.0977	80.0731	0.587142	0.623307	1.06159
RPL6	0.408893	1	1709.01	1706.51	861.397	913.185	0.504033	0.535118	1.06167
MSRB3	0.419829	1	11.2803	9.64589	17.4445	15.8386	1.54646	1.64201	1.06179
CTB-43P18.1	0.677709	1	63.534	63.546	0.824513	0.875698	0.0129775	0.0137805	1.06188
RAC1	0.87375	1	125.144	120.704	168.001	172.072	1.34246	1.42557	1.06191
RBM4B	0.844787	1	24.1874	24.9719	14.8318	16.2611	0.613204	0.651176	1.06192
MRPL40	0.929287	1	68.1251	63.0788	153.946	151.378	2.25975	2.39982	1.06198
ALG9	0.849899	1	20.3388	19.5448	21.621	22.0651	1.06304	1.12895	1.062
INTS6	0.674223	1	13.386	13.8329	16.6993	18.3268	1.24752	1.32487	1.062
MN1	0.422875	1	2.04842	1.75956	1.73701	1.58462	0.847976	0.900577	1.06203
BRF2	0.122063	1	12.0479	9.56687	10.4225	8.78997	0.865089	0.918793	1.06208
ARF4	0.671163	1	190.684	200.178	322.323	359.378	1.69035	1.79529	1.06208
RP4-536B24.2	0.839356	1	20.0245	18.4153	28.2866	27.6285	1.4126	1.5003	1.06209
CNKSR3	0.784324	1	9.75778	9.42511	12.4911	12.8149	1.28012	1.35966	1.06213
GBX2	0.412281	1	2.02817	2.24019	1.73288	2.03298	0.854406	0.907503	1.06215
GSTCD	0.882081	1	16.3586	16.6622	56.2336	60.8379	3.43756	3.65125	1.06217
FAR1	0.530156	1	51.4848	55.1752	181.83	206.98	3.53172	3.75132	1.06218
EIF2D	0.62184	1	91.3428	96.867	45.7527	51.5368	0.50089	0.532037	1.06218
MLLT1	0.950023	1	35.2886	34.2196	22.06	22.7233	0.625131	0.664043	1.06225
PCTP	0.54087	1	17.2661	15.1916	16.9829	15.8733	0.983598	1.04487	1.0623
NRIP3	0.617063	1	11.5519	11.1335	23.7312	24.2969	2.05431	2.18232	1.06231
PDE12	0.78483	1	17.8132	18.9009	30.3331	34.1953	1.70284	1.80919	1.06245
ZNF614	0.720752	1	7.65564	6.88036	7.91835	7.56303	1.03432	1.09922	1.06275
SFXN4	0.703271	1	62.6913	63.9735	139.693	151.501	2.22827	2.36818	1.06279
DAGLA	0.521666	1	2.93105	3.07416	0.496176	0.553106	0.169283	0.179921	1.06284
STAM	0.989076	1	21.3655	22.6957	62.4059	70.4579	2.92087	3.10446	1.06285
RP11-613D13.5	0.511705	1	0.619767	0.808057	0.299008	0.414374	0.482452	0.512803	1.06291
C19orf53	0.917831	1	255.182	246.947	225.264	231.744	0.882758	0.938436	1.06307
ZC3H7B	0.560121	1	31.4527	31.1809	6.77099	7.1363	0.215275	0.228868	1.06314
MRPL27	0.863687	1	102.251	92.1267	114.351	109.535	1.11834	1.18896	1.06315
MCU	0.777437	1	31.0229	29.28	53.9863	54.1729	1.74021	1.85017	1.06319
MGAT4A	0.820581	1	6.55765	6.7858	6.86434	7.55201	1.04677	1.11291	1.06319
DPY30	0.924095	1	72.816	64.6307	131.625	124.212	1.80764	1.92187	1.0632
UBASH3B	0.74061	1	3.79857	3.53732	6.45527	6.39133	1.69939	1.80683	1.06322
CWC25	0.537685	1	16.3368	17.583	17.9105	20.4961	1.09633	1.16568	1.06326
AK7	0.351141	1	3.17768	3.72892	3.20799	4.00266	1.00954	1.07341	1.06327
TSKU	0.680693	1	7.82324	7.54401	2.80523	2.87636	0.358576	0.381277	1.06331
TRIM22	0.553941	1	3.49364	3.15122	0.379408	0.363935	0.1086	0.11549	1.06345
PHB	0.667717	1	459.588	422.04	459.815	449.047	1.00049	1.06399	1.06347
SUGP1	0.684491	1	44.1774	44.341	33.8676	36.1505	0.766627	0.815284	1.06347
USP48	0.800693	1	58.734	60.446	58.903	64.4685	1.00288	1.06655	1.06349
KIAA0232	0.608745	1	8.01847	7.45643	5.89532	5.83027	0.735218	0.781912	1.06351
CCNH	0.783913	1	67.4585	70.4066	122.286	135.744	1.81276	1.928	1.06357
FAM177A1	0.598941	1	40.0369	36.9047	33.4442	32.7884	0.835334	0.888461	1.0636
NME6	0.732937	1	51.3761	48.5689	58.1764	58.497	1.13236	1.20441	1.06363
UQCRC2	0.771851	1	271.62	275.749	452.273	488.373	1.66509	1.77108	1.06365
KIAA1841	0.514647	1	8.6873	9.07649	7.35537	8.17417	0.846681	0.900587	1.06367
PRCP	0.885726	1	38.8235	40.2282	96.5877	106.459	2.48787	2.64638	1.06371
SPOP	0.923259	1	62.2726	55.7811	164.738	156.971	2.64543	2.81405	1.06374
DNAJC24	0.867139	1	29.0159	27.5881	48.4241	48.9763	1.66888	1.77527	1.06375
TFPT	0.919618	1	16.0184	14.8537	21.1536	20.8663	1.32058	1.40479	1.06376
RBM42	0.896903	1	79.9179	72.2722	109.909	105.737	1.37527	1.46304	1.06382
PRKCA	0.650927	1	6.65516	6.3709	10.7901	10.9893	1.62131	1.72492	1.0639
RPS10	0.611522	1	1269.88	1160.85	442.422	430.286	0.348397	0.370665	1.06392
PRMT9	0.757667	1	7.26645	7.66847	8.51835	9.56432	1.17228	1.24723	1.06393
FLAD1	0.751645	1	66.3659	64.2311	41.2005	42.4263	0.620808	0.660526	1.06398
CSTF2T	0.802226	1	17.7743	18.2137	19.4885	21.2484	1.09644	1.16662	1.064
ARL5B	0.613489	1	18.8827	17.4349	6.23563	6.12608	0.33023	0.351369	1.06401
B3GAT3	0.588478	1	44.8853	38.2824	18.6492	16.9242	0.415486	0.442088	1.06403
NOP9	0.683956	1	31.85	32.6507	17.1331	18.6919	0.537931	0.572481	1.06423
STIM2	0.511197	1	26.8755	26.6037	12.545	13.2165	0.466782	0.496792	1.06429
UBB	0.776971	1	1372.11	1208.91	1020.54	956.983	0.743774	0.791608	1.06431
NEDD4L	0.986081	1	16.7054	14.7482	18.8601	17.7224	1.12898	1.20167	1.06438
KIF14	0.81184	1	11.7252	13.4926	11.1609	13.6704	0.951873	1.01318	1.0644
SLC38A10	0.655253	1	44.867	40.7581	22.3304	21.5919	0.497702	0.529757	1.06441
RP11-33N14.3	0.961384	1	15.2855	14.4624	42.8936	43.2017	2.80616	2.98717	1.0645
C11orf58	0.711179	1	345.628	304.165	338.763	317.372	0.980138	1.04342	1.06457
PPIL1	0.774207	1	66.8454	59.4485	55.4647	52.512	0.829746	0.883319	1.06457
HSPA2	0.33988	1	1.06847	1.26002	2.89136	3.63011	2.70608	2.88099	1.06464
RAPGEF2	0.676808	1	20.6327	20.4986	13.4961	14.2759	0.654112	0.696433	1.0647
MARS2	0.762446	1	12.666	12.2799	11.3539	11.7202	0.896408	0.954421	1.06472
ASAP3	0.705366	1	7.19404	7.17812	6.33679	6.73214	0.880839	0.93787	1.06475
SF3B6	0.945341	1	203.926	179.773	548.566	514.951	2.69002	2.86445	1.06484
RP11-505K9.4	0.779072	1	2.94793	3.08191	6.52631	7.26539	2.21386	2.35743	1.06485
CD164	0.710087	1	110.067	97.8853	404.006	382.607	3.67055	3.90873	1.06489
ITGA3	0.563321	1	6.1771	6.72453	6.37664	7.39234	1.0323	1.09931	1.06491
PCGF2	0.713142	1	35.5677	31.3894	10.7038	10.0597	0.300942	0.320481	1.06493
NEMF	0.701338	1	31.8838	34.3723	37.4535	42.9991	1.17469	1.25098	1.06495
RP11-148B6.2	NA	NA	0.529592	0.190543	0.228821	0.0876791	0.43207	0.460154	1.065
RPS24	0.628623	1	3461.99	3432.1	2393.11	2526.75	0.691253	0.736211	1.06504
GATAD2B	0.808277	1	13.0397	11.2533	14.5212	13.3472	1.11361	1.18607	1.06506
SOX9	0.855545	1	2.40622	2.02911	4.38008	3.93407	1.82032	1.93882	1.0651
KIF20B	0.9492	1	13.1085	14.7847	25.1091	30.1664	1.91548	2.04038	1.0652
FRAS1	0.687623	1	3.53555	3.6721	4.92858	5.45277	1.39401	1.48492	1.06522
PVT1	0.463454	1	57.1157	66.3977	14.2776	17.6819	0.249977	0.266303	1.06531
NDE1	0.574879	1	47.6883	45.7885	62.0347	63.4544	1.30084	1.38582	1.06533
KRTCAP2	0.902922	1	457.983	409.02	576.879	548.878	1.25961	1.34193	1.06536
RP11-562A8.4	0.882795	1	2.12214	2.35959	1.36186	1.61339	0.641739	0.683759	1.06548
ILF3	0.762603	1	344.635	374.101	478.2	553.079	1.38755	1.47842	1.06549
VAMP2	0.641455	1	55.6337	54.226	61.7598	64.1396	1.11011	1.18282	1.06549
RORA	0.688894	1	4.07311	4.52267	2.84002	3.36025	0.697261	0.742979	1.06557
ATMIN	0.440373	1	24.0356	23.0945	5.51377	5.64565	0.2294	0.244459	1.06564
RP11-56B16.5	1	1	3.01288	2.87439	24.438	24.8452	8.11118	8.64364	1.06565
GUK1	0.666566	1	451.468	499.134	94.0299	110.782	0.208276	0.221948	1.06565
MRS2	0.953504	1	48.5839	51.9402	37.5179	42.7466	0.772229	0.822996	1.06574
ESYT1	0.997302	1	49.2342	46.5079	64.8279	65.264	1.31672	1.40329	1.06574
RBMX2P5	0.856955	1	14.9196	14.2748	24.3809	24.8625	1.63415	1.74171	1.06582
EPB41L4A-AS1	0.554394	1	88.7521	91.5849	43.3908	47.7269	0.488899	0.521122	1.06591
FAM178A	0.659225	1	21.8622	19.8288	13.1371	12.701	0.600905	0.640533	1.06595
RGS9BP	0.710725	1	0.410146	0.458628	0.165175	0.196883	0.402722	0.429287	1.06596
SLC25A5P7	0.795259	1	38.588	40.7653	48.5579	54.6815	1.25837	1.34137	1.06596
RP11-1275H24.1	0.886231	1	0.580762	0.560482	0.287592	0.295859	0.495198	0.527865	1.06597
NDUFS6	0.969597	1	163.182	154.351	248.763	250.856	1.52445	1.62523	1.06611
ZWINT	0.74714	1	308.732	302.517	294.335	307.477	0.953367	1.0164	1.06611
AC007906.1	0.753522	1	3.8046	4.08339	3.48871	3.99203	0.916972	0.977626	1.06615
CD47	0.977318	1	46.439	44.2838	64.1403	65.211	1.38117	1.47257	1.06617
RP11-360F5.1	0.693623	1	3.15023	2.97309	1.26024	1.26819	0.400047	0.426556	1.06627
RP11-603J24.5	0.875099	1	10.1933	10.685	14.2802	15.9624	1.40094	1.49391	1.06636
RP1-283E3.8	0.549461	1	2.09646	1.8935	0.57259	0.551519	0.273122	0.29127	1.06644
SNAPC5	0.832383	1	54.6499	47.6163	40.7795	37.8967	0.746195	0.795877	1.06658
SLC25A21	0.45099	1	7.90833	6.85185	22.9095	21.1715	2.89688	3.0899	1.06663
WDSUB1	0.87859	1	6.28249	5.72319	9.78737	9.51034	1.55788	1.66172	1.06665
CASP3	0.984906	1	13.8775	14.4573	45.9604	51.0727	3.31186	3.53266	1.06667
SBNO2	0.837291	1	19.8531	17.8687	11.7126	11.245	0.589963	0.629313	1.0667
HHEX	0.970691	1	7.007	6.49688	7.64438	7.56122	1.09096	1.16382	1.06678
MTO1	0.66579	1	36.645	30.0727	77.0415	67.4495	2.10237	2.24288	1.06683
DCUN1D2	0.636486	1	26.0233	23.9432	11.7411	11.5249	0.451176	0.481343	1.06686
RNF182	0.990799	1	5.33996	4.81979	4.11221	3.96014	0.770083	0.821642	1.06695
P4HA1	0.863042	1	13.1557	15.7614	28.4267	36.3389	2.16079	2.30556	1.067
RPS26	0.856017	1	297.189	271.198	478.484	465.914	1.61003	1.71798	1.06705
UBAP2L	0.647799	1	175.485	178.577	160.702	174.514	0.915759	0.977248	1.06715
RSRC2	0.858812	1	137.498	144.514	163.934	183.871	1.19226	1.27234	1.06716
ACTN4	0.879529	1	190.597	202.446	222.99	252.766	1.16996	1.24856	1.06719
PLOD1	0.624133	1	46.3446	41.8933	69.1665	66.7268	1.49244	1.59278	1.06723
CFAP74	0.613271	1	0.878155	0.721659	0.20986	0.18407	0.238978	0.255065	1.06731
VIPR1	0.609961	1	5.29617	4.81311	2.19441	2.12854	0.414339	0.442238	1.06733
LEAP2	0.690606	1	3.37402	3.17864	0.666617	0.670305	0.197574	0.210878	1.06734
CHAF1A	0.640885	1	73.9304	70.1842	79.158	80.2084	1.07071	1.14283	1.06735
DYRK1A	0.685454	1	25.1107	23.4811	64.7225	64.6004	2.57749	2.75117	1.06738
RNF4	0.767416	1	49.0536	45.3476	56.4424	55.6942	1.15063	1.22816	1.06738
CCT6A	0.0111074	0.222393	544.475	513.934	1461.18	1472.25	2.68365	2.86467	1.06745
HEBP2	0.89881	1	75.284	66.9529	74.3887	70.6203	0.988108	1.05478	1.06747
DNAH10OS	0.7443	1	0.629784	0.597567	0.0149857	0.0151786	0.023795	0.0254007	1.06748
HLCS	0.855838	1	11.4246	12.2996	14.8636	17.0841	1.30102	1.389	1.06762
MICA	0.706613	1	13.678	14.1575	8.76418	9.68656	0.64075	0.6842	1.06781
TMEM19	0.848485	1	30.4653	29.5861	40.4326	41.9308	1.32717	1.41725	1.06787
ASNSD1	0.748559	1	74.3792	69.9372	109.995	110.446	1.47884	1.57922	1.06787
ANKRD13B	0.976509	1	15.8895	15.9874	6.86344	7.37454	0.431948	0.461272	1.06789
EIF4B	0.527493	1	160.795	176.768	84.9496	99.7284	0.52831	0.564177	1.06789
DECR2	0.499649	1	16.651	17.3988	7.6391	8.52417	0.458777	0.489929	1.0679
LCMT2	0.731355	1	9.68398	9.50638	11.9715	12.55	1.23622	1.32017	1.06791
ELAVL1	0.845817	1	80.0305	80.221	188.45	201.727	2.35473	2.51464	1.06791
RNF216	0.682643	1	18.1209	17.2531	17.1172	17.4072	0.944611	1.00893	1.06809
AC004381.6	0.720869	1	13.3349	13.2502	18.9369	20.0981	1.4201	1.51681	1.0681
PBRM1	0.810638	1	29.127	29.4546	43.4592	46.9423	1.49206	1.59372	1.06813
RIOK1	0.57412	1	66.2837	66.3533	137.174	146.675	2.0695	2.21052	1.06814
MPRIP	0.623844	1	131.979	127.225	62.3533	64.2064	0.472449	0.504668	1.0682
SMARCD1	0.793605	1	184.498	174.076	115.11	116.018	0.623909	0.666479	1.06823
SHMT1	0.746009	1	39.2497	36.3315	48.4358	47.8964	1.23404	1.31832	1.06829
SYNGAP1	0.740478	1	13.9812	16.9819	1.88803	2.44999	0.135041	0.144271	1.06835
RBM17	0.688999	1	214.775	220.598	154.887	169.96	0.721159	0.770451	1.06835
ACVR2A	0.73343	1	5.19099	4.5309	15.0193	14.0055	2.89334	3.09111	1.06835
AFG3L1P	0.482975	1	49.7769	47.5643	12.2337	12.4898	0.245771	0.262588	1.06843
CTNS	0.843081	1	15.9961	14.625	31.7857	31.0499	1.98709	2.12307	1.06843
VAPB	0.583174	1	50.0568	47.1158	66.2482	66.6348	1.32346	1.41428	1.06862
UBA2	0.772962	1	315.091	334.796	415.108	471.337	1.31742	1.40783	1.06863
CHUK	0.664693	1	47.7705	45.2169	20.5071	20.7433	0.429284	0.458751	1.06864
PEA15	0.575453	1	87.2246	75.805	71.8937	66.7714	0.824237	0.880831	1.06866
CDK5RAP1	0.714799	1	52.3515	53.0365	45.8055	49.5921	0.874961	0.935056	1.06868
GOLPH3L	0.745845	1	27.41	26.1999	60.7772	62.0843	2.21734	2.36964	1.06869
NRXN2	0.582688	1	2.59694	3.49621	0.563426	0.810644	0.216958	0.231864	1.0687
NAA20	0.842425	1	65.6901	67.5717	79.5764	87.4844	1.21139	1.29469	1.06876
TARS2	0.901593	1	65.1392	62.4098	131.223	134.37	2.0145	2.15303	1.06876
TFCP2	0.796687	1	27.6121	29.0717	39.973	44.9801	1.44766	1.54721	1.06877
TRIM33	0.874658	1	43.0014	43.7251	38.4097	41.7422	0.89322	0.954651	1.06877
TIMM23	0.769519	1	76.0022	76.2584	71.7517	76.9494	0.944074	1.00906	1.06884
FAM102B	0.584606	1	8.76246	7.87331	8.32709	7.99779	0.950314	1.01581	1.06892
NKX2-3	0.90456	1	0.632547	0.421846	0.750326	0.53491	1.1862	1.26802	1.06898
NUCKS1	0.882091	1	1112.01	1295.47	2954.77	3679.74	2.65714	2.84047	1.06899
RAB33B	0.817064	1	5.31523	5.33951	3.00176	3.22364	0.564747	0.603733	1.06903
FGFR3	0.441672	1	38.4831	32.0817	22.6013	20.1432	0.587305	0.627872	1.06907
GCFC2	0.681683	1	30.1963	26.2513	47.8232	44.4473	1.58374	1.69315	1.06908
INTS6-AS1	0.364663	1	2.50919	2.79597	0.727573	0.866733	0.289963	0.309994	1.06908
RPIA	0.698043	1	32.6572	30.1613	19.9202	19.6688	0.609979	0.65212	1.06909
NDUFA4	0.892889	1	398.903	358.178	1055	1012.79	2.64475	2.82762	1.06914
MRPL11	0.730115	1	124.508	121.865	89.6101	93.7827	0.719714	0.769562	1.06926
RPS16	0.736941	1	1759.14	1734	1463.36	1542.44	0.831861	0.889527	1.06932
DNAJB4	0.573664	1	18.4441	16.2968	24.4361	23.088	1.32487	1.41672	1.06932
TUFM	0.838658	1	466.384	512.087	401.448	471.379	0.860767	0.920506	1.0694
MED31	0.817025	1	25.6279	24.9969	68.3359	71.2802	2.66647	2.85156	1.06942
CYP51A1-AS1	0.56295	1	0.211173	0.259222	0.0875912	0.114986	0.414784	0.443581	1.06943
CCDC57	0.964147	1	55.5148	52.9327	8.66366	8.83513	0.15606	0.166913	1.06954
RALY	0.791066	1	115.294	114.034	334.108	353.44	2.89788	3.09943	1.06955
CHRNA7	0.735521	1	0.747789	0.672922	0.984987	0.948027	1.3172	1.40882	1.06956
HNRNPA1	0.659753	1	1619.38	1801.07	1654.78	1968.52	1.02186	1.09297	1.06959
ZFAND4	0.760699	1	10.4826	9.56884	10.1467	9.907	0.967956	1.03534	1.06961
SCAF8	0.517508	1	19.0158	16.9006	31.3058	29.7605	1.6463	1.76091	1.06962
GFOD2	0.538214	1	19.0821	19.6057	10.0876	11.0864	0.528642	0.565468	1.06966
PSMG3-AS1	0.849464	1	3.29561	4.0384	4.61978	6.05545	1.4018	1.49947	1.06967
CDC42BPA	0.897986	1	21.5941	21.7949	23.78	25.6748	1.10123	1.17802	1.06973
UBXN2A	0.779773	1	19.122	17.5179	21.6661	21.2334	1.13305	1.2121	1.06977
SETDB2	0.867426	1	6.13526	6.11793	3.29674	3.51681	0.537343	0.574837	1.06978
KIAA1715	0.836002	1	38.3641	36.0943	76.6498	77.1502	1.99796	2.13746	1.06982
DCTN5	0.548207	1	80.6439	82.193	103.795	113.176	1.28708	1.37695	1.06983
FAM175A	0.677271	1	11.0909	11.7876	10.6221	12.0786	0.957731	1.02469	1.06991
RP13-317D12.3	NA	NA	1.65497	1.9293	0.222481	0.277505	0.134432	0.143837	1.06996
FOXG1-AS1	NA	NA	0.981181	1.5812	0.352852	0.608473	0.35962	0.384817	1.07007
HMGXB3	0.740922	1	39.0489	38.4895	8.76175	9.24138	0.224379	0.240101	1.07007
SPON2	0.63603	1	0.904852	1.07518	0.422549	0.537311	0.466981	0.499741	1.07015
NUP153	0.831854	1	38.2248	39.3833	45.3684	50.0226	1.18688	1.27015	1.07015
AKAP8L	0.503175	1	85.5033	80.1603	65.1857	65.4021	0.762376	0.815891	1.07019
TLK2	0.481448	1	43.378	39.5017	23.5978	22.9977	0.544004	0.582195	1.0702
TMEM217	0.518163	1	1.2131	1.4593	0.830095	1.06874	0.684276	0.732365	1.07028
RAD18	0.627288	1	21.2933	20.1636	45.0948	45.7073	2.11779	2.26682	1.07037
EID1	0.755027	1	167.985	166.278	236.253	250.314	1.40639	1.50539	1.07039
RP1-170O19.22	NA	NA	1.46071	2.74279	1.18579	2.38331	0.81179	0.868936	1.0704
TMEM165	0.738203	1	46.2604	46.6187	61.3849	66.2177	1.32694	1.42041	1.07044
DSC3	0.923963	1	15.0038	16.9783	35.0863	42.5006	2.33849	2.50323	1.07045
FAM135A	0.639695	1	13.1255	13.7595	8.83229	9.91205	0.672911	0.720379	1.07054
DDX20	0.591498	1	22.3365	21.4331	66.6215	68.4367	2.98263	3.19304	1.07054
DYNC2H1	0.963005	1	14.8761	16.8986	17.1042	20.8009	1.14978	1.23092	1.07058
DDX51	0.726137	1	40.4387	38.9045	21.486	22.1317	0.531323	0.568872	1.07067
RAB8A	0.825326	1	121.645	115.716	242.124	246.611	1.99041	2.13117	1.07072
NUP98	0.558029	1	59.0497	59.3945	89.0352	95.8931	1.5078	1.61451	1.07077
KLHL31	0.572092	1	0.296231	0.269404	0.0772271	0.0752055	0.260699	0.279155	1.0708
IRS2	0.731525	1	1.58843	1.14102	1.22373	0.941334	0.770402	0.824993	1.07086
CYB5A	0.765562	1	62.8025	66.2623	123.78	139.856	1.97094	2.11064	1.07088
NETO2	0.472442	1	54.97	48.9002	20.2742	19.3141	0.368823	0.39497	1.07089
VEGFC	0.647206	1	1.60115	1.1809	1.2982	1.02536	0.810792	0.868287	1.07091
STARD7	0.662181	1	206.189	200.221	306.831	319.093	1.48811	1.5937	1.07096
RARS2	0.913662	1	25.8578	25.1535	25.8628	26.9439	1.00019	1.07118	1.07097
CYLD	0.546898	1	12.8905	11.0682	11.6527	10.7161	0.903976	0.968188	1.07103
ZNF382	0.775834	1	5.20998	4.66958	3.35678	3.22243	0.644298	0.69009	1.07107
SMIM4	0.881655	1	142.976	129.655	391.207	379.978	2.73617	2.93069	1.07109
TMBIM6	0.669272	1	365.92	348.74	1418.71	1448.31	3.8771	4.15298	1.07115
ACTR8	0.697443	1	38.2818	39.3373	54.5286	60.0198	1.4244	1.52577	1.07117
CTD-2589H19.6	0.727013	1	3.18933	3.27069	0.0860565	0.0945369	0.0269826	0.0289043	1.07122
MRPS18C	0.869587	1	111.027	100.54	227.213	220.409	2.04647	2.19225	1.07124
PRDM16	0.827113	1	6.08198	5.31349	5.84932	5.47453	0.961746	1.03031	1.07129
PTGFRN	0.825699	1	18.3051	16.7667	24.2753	23.8208	1.32615	1.42072	1.07131
GPR63	0.523399	1	4.16502	4.51798	0.691726	0.803862	0.16608	0.177925	1.07132
PPIL3	0.716752	1	68.4935	59.6717	99.986	93.3229	1.45979	1.56394	1.07135
AHNAK	0.0986169	0.943221	3.68555	2.39462	2.9951	2.08518	0.81266	0.870777	1.07151
SNRNP27	0.765406	1	66.0463	58.469	87.2201	82.7368	1.32059	1.41505	1.07153
PAICS	0.687411	1	195.782	197.317	381.38	411.908	1.94798	2.08754	1.07164
TADA2B	0.581981	1	19.8141	17.8791	13.1829	12.7483	0.665329	0.713028	1.07169
CACNA1C	0.37535	1	1.37031	1.22543	0.470703	0.451148	0.343501	0.368155	1.07177
ALG8	0.746338	1	118.691	111.904	208.305	210.5	1.75502	1.88108	1.07183
PEX13	0.890244	1	13.1974	11.9157	14.5228	14.0549	1.10043	1.17953	1.07188
ST6GALNAC3	0.892559	1	5.15714	5.58024	7.18419	8.33289	1.39306	1.49329	1.07195
NPEPPS	0.814362	1	71.7949	67.7589	154.346	156.151	2.14982	2.30451	1.07196
OTUD3	0.397316	1	15.1139	14.9016	20.0079	21.1468	1.32381	1.4191	1.07198
IFITM2	0.792676	1	20.8173	18.6089	42.6271	40.8496	2.04768	2.19516	1.07203
CTD-2313J17.5	0.970421	1	0.499207	0.415201	0.0517308	0.0461255	0.103626	0.111092	1.07205
CLTB	0.729555	1	106.811	97.4813	86.4151	84.5513	0.809047	0.867359	1.07208
ADAR	0.816447	1	102.696	103.949	128.423	139.365	1.25052	1.34071	1.07212
CENPF	0.90208	1	80.8949	86.3194	77.1877	88.3061	0.954173	1.02302	1.07215
ZNF573	0.649194	1	12.204	12.5066	6.79947	7.47138	0.557151	0.597395	1.07223
B4GALT4	0.598666	1	15.1883	13.7146	18.2125	17.6334	1.19911	1.28574	1.07224
ATP5O	0.907778	1	541.14	515.379	1252.42	1279.27	2.31441	2.48219	1.07249
AC009505.2	0.669736	1	15.4735	15.1607	7.78011	8.17547	0.502802	0.539254	1.0725
KIAA1024	0.480379	1	1.78185	1.54637	0.153179	0.142574	0.0859663	0.0921992	1.0725
TMX1	0.834107	1	43.2771	43.6694	61.4649	66.5223	1.42026	1.52332	1.07256
LINC01553	NA	NA	0.129097	0.128671	0.00651266	0.00696232	0.0504478	0.0541095	1.07258
HELB	0.535614	1	2.04271	2.06885	5.44446	5.91491	2.66531	2.85903	1.07268
LBR	0.934798	1	159.592	174.345	576.823	675.979	3.61436	3.87725	1.07273
QTRTD1	0.681924	1	51.1358	48.3468	163.92	166.254	3.20558	3.43878	1.07275
NFE2L1	0.644934	1	102.898	98.225	96.6847	99.0226	0.939617	1.00812	1.07291
C4orf29	0.71294	1	11.6973	11.7193	19.29	20.7355	1.6491	1.76935	1.07292
MLX	0.762068	1	55.2092	49.7223	64.2193	62.0563	1.1632	1.24806	1.07295
SORT1	0.545865	1	26.4427	26.3611	62.7513	67.1247	2.3731	2.54635	1.07301
NUP37	0.798123	1	50.1225	48.9171	99.4305	104.124	1.98375	2.12858	1.07301
LCMT1-AS1	0.957586	1	9.11415	10.007	10.066	11.8596	1.10444	1.18513	1.07306
GAD1	0.818507	1	10.3751	8.70773	10.1869	9.17494	0.98186	1.05365	1.07312
RTTN	0.97985	1	6.61737	6.98717	5.58786	6.33158	0.844423	0.906172	1.07313
RCN2	0.68231	1	132.568	133.939	176.017	190.844	1.32775	1.42486	1.07314
ADAM23	0.88225	1	9.68763	9.5999	4.79763	5.10277	0.495233	0.531544	1.07332
XRCC4	0.913787	1	6.68558	6.70637	18.8846	20.3356	2.82468	3.03228	1.0735
ZNF140	0.408474	1	9.54349	8.14574	6.56631	6.01708	0.688041	0.738678	1.0736
AASDHPPT	0.831653	1	59.5714	59.9404	230.915	249.451	3.87627	4.16165	1.07362
BOD1	0.734578	1	138.848	130.004	96.7	97.2203	0.696445	0.747825	1.07378
DSG2-AS1	0.863705	1	3.27148	3.62744	6.73059	8.01371	2.05735	2.20919	1.0738
SACS	0.576338	1	7.97934	9.15484	8.24657	10.1605	1.03349	1.10985	1.07389
AC092835.2	0.885719	1	1.15907	1.07941	2.30791	2.30815	1.99117	2.13834	1.07391
RAD54L	0.812624	1	61.8067	59.698	26.0813	27.0536	0.421982	0.453174	1.07392
PPM1G	0.727063	1	115.695	123.691	90.5314	103.944	0.782501	0.840352	1.07393
UFL1	0.746708	1	9.96115	10.2121	15.1442	16.674	1.52033	1.63277	1.07396
ICAM3	0.594758	1	11.4465	11.5367	10.5166	11.3835	0.918761	0.986721	1.07397
DAP3	0.717935	1	218.107	225.204	319.709	354.551	1.46584	1.57435	1.07403
AC012358.4	0.760655	1	2.20466	2.15868	0.702245	0.738514	0.318528	0.342114	1.07405
KIF1B	0.955693	1	15.8655	17.7376	21.4246	25.7279	1.35039	1.45047	1.07411
TTC23L	NA	NA	1.39557	0.519156	0.697917	0.278879	0.500095	0.537178	1.07415
AC005606.15	0.538163	1	49.207	46.854	10.0254	10.254	0.203739	0.21885	1.07417
TRIM62	0.846661	1	6.65802	6.90451	11.6753	13.0071	1.75357	1.88386	1.0743
AC006547.15	0.541072	1	16.4984	13.5834	2.05724	1.81975	0.124693	0.133969	1.07439
NR2C2AP	0.734333	1	40.2156	37.3929	31.0413	31.0095	0.771872	0.829288	1.07439
ATG3	0.567682	1	80.6805	68.5973	97.7604	89.3028	1.2117	1.30184	1.07439
GRID2	NA	NA	0.190842	0.259449	0.378638	0.55306	1.98404	2.13167	1.07441
ETF1	0.487674	1	92.8858	94.5738	177.627	194.32	1.91232	2.05469	1.07445
GPI	0.77977	1	228.898	229.305	416.193	447.985	1.81825	1.95366	1.07448
ENG	NA	NA	0.410637	0.561168	0.0278568	0.0409042	0.067838	0.0728912	1.07449
SRPK1	0.791348	1	93.9439	91.5454	279.483	292.645	2.975	3.19672	1.07453
NLRC5	0.876767	1	1.72271	2.02163	1.76779	2.22933	1.02617	1.10274	1.07462
MYH10	0.733354	1	77.5369	84.1055	256.744	299.303	3.31125	3.55866	1.07472
EEF1A1P9	0.837163	1	2.11989	2.45664	12.5113	15.5831	5.90186	6.34326	1.07479
CHTOP	0.918943	1	125.314	127.885	119.604	131.19	0.954434	1.02584	1.07482
ENO1	0.732242	1	1231.39	1263.99	1791.22	1976.22	1.45463	1.56348	1.07483
GRB14	0.575441	1	8.10948	8.51492	4.72947	5.33808	0.583203	0.626909	1.07494
SNX1	0.878639	1	89.2862	75.9862	59.2386	54.1935	0.663469	0.713202	1.07496
ARHGAP1	0.698366	1	16.9564	15.4409	49.7984	48.7488	2.93685	3.15712	1.075
ORMDL2	0.776182	1	49.4076	44.3481	108.984	105.162	2.20581	2.37129	1.07502
TM6SF1	0.747114	1	0.796975	0.928219	0.600725	0.75214	0.753756	0.810304	1.07502
TMEM167B	0.585579	1	19.5644	17.2328	16.9128	16.0153	0.864468	0.92935	1.07505
AC007040.11	0.631471	1	2.49337	2.39578	5.29074	5.46524	2.12192	2.28119	1.07506
NT5DC3	0.756222	1	8.22282	8.59369	16.4756	18.5121	2.00364	2.15415	1.07512
ARHGDIA	0.592731	1	469.805	390.58	564.31	504.404	1.20116	1.29142	1.07515
MIR3661	0.891396	1	1789.25	1683.84	3270.44	3309.14	1.82783	1.96523	1.07518
PPAT	0.710007	1	37.794	37.4041	85.3535	90.8245	2.25839	2.4282	1.07519
ZNF689	0.877661	1	22.3424	21.6369	19.9175	20.7411	0.891466	0.958599	1.07531
GID8	0.813796	1	27.4143	26.4027	16.4412	17.027	0.599731	0.644896	1.07531
UBP1	0.713421	1	101.533	110.726	42.8345	50.2322	0.421878	0.453662	1.07534
RUSC2	0.0384976	0.50394	2.36619	2.43179	1.13951	1.2594	0.48158	0.51789	1.0754
ALKBH1	0.624655	1	17.5759	15.6043	36.2172	34.5821	2.06062	2.21619	1.0755
CHD8	0.663292	1	45.2154	44.2329	36.947	38.873	0.817133	0.878825	1.0755
TANK	0.993643	1	32.7898	32.304	41.4968	43.9694	1.26554	1.36111	1.07552
ACOT13	0.9091	1	15.0655	15.1323	49.9427	53.9543	3.31504	3.56551	1.07556
IMP4	0.734202	1	103.342	97.6815	118.573	120.565	1.14738	1.23427	1.07572
RASGEF1A	0.630165	1	9.03387	7.73854	4.76803	4.39379	0.527795	0.56778	1.07576
BTF3L4	0.646342	1	66.0874	57.5027	78.938	73.889	1.19445	1.28497	1.07578
PSMB2	0.93341	1	113.909	112.3	234.178	248.391	2.05583	2.21185	1.07589
HUNK	0.995538	1	3.72161	3.49917	10.179	10.297	2.73511	2.9427	1.0759
LSMEM1	0.287878	1	2.54777	1.82984	0.177063	0.136822	0.0694972	0.0747727	1.07591
KATNA1	0.914836	1	29.5709	27.9986	62.7719	63.9526	2.12276	2.28414	1.07602
NMNAT1	0.744556	1	8.86831	7.52887	8.98357	8.20656	1.013	1.09001	1.07603
PSMD7	0.588316	1	127.367	126.308	183.324	195.633	1.43934	1.54886	1.07609
RP11-66B24.2	NA	NA	0.788369	0.959605	0.0549402	0.0719635	0.0696884	0.0749928	1.07612
BUB1	0.692325	1	46.321	45.3555	71.8343	75.6918	1.55079	1.66886	1.07613
METAP2	0.622569	1	279.014	283.776	262.825	287.662	0.941978	1.01369	1.07613
SPATA13	0.860857	1	3.88191	3.67643	2.99842	3.05638	0.772408	0.831345	1.0763
RP11-173D3.1	0.818304	1	2.61459	2.41717	0.922383	0.917822	0.352783	0.379709	1.07633
RP11-362K14.5	0.72744	1	3.68873	3.92253	2.89444	3.31296	0.784671	0.844598	1.07637
OSTM1	0.434796	1	32.679	30.2452	53.5075	53.3066	1.63737	1.76248	1.07641
RAB13	0.588176	1	79.819	71.9112	44.6836	43.3331	0.559812	0.602592	1.07642
TGOLN2	0.588756	1	35.8288	33.4448	36.0854	36.2586	1.00716	1.08413	1.07642
AC005351.1	1	1	5.2596	5.15523	41.8842	44.1958	7.96338	8.573	1.07655
FAM175B	0.767599	1	13.7933	13.646	13.1573	14.0137	0.953891	1.02695	1.07659
CYCS	0.613197	1	327.71	307.548	595.356	601.527	1.81672	1.95588	1.0766
ZFAS1	0.576608	1	196.803	164.982	93.2201	84.1472	0.473672	0.510039	1.07678
RP11-815J21.2	0.793866	1	5.62363	5.64349	8.48298	9.16693	1.50845	1.62434	1.07682
2015-09-02	0.659538	1	296.492	295.905	760.405	817.207	2.56467	2.76172	1.07683
M6PR	0.564704	1	185.453	183.165	197.299	209.852	1.06388	1.1457	1.07691
SASH1	0.93948	1	3.32718	3.37122	2.33406	2.54693	0.701513	0.755492	1.07695
GPR161	0.962161	1	10.5426	12.1516	4.04997	5.02728	0.384153	0.413713	1.07695
PRKACA	0.823005	1	77.5501	77.042	118.222	126.51	1.52446	1.64209	1.07716
HACL1	0.69288	1	18.8027	19.462	35.7854	39.9002	1.90321	2.05016	1.07721
MYCBP2-AS1	0.634691	1	50.0955	52.636	29.8293	33.7636	0.595449	0.641455	1.07726
RBBP8	0.835206	1	57.8321	55.468	50.9422	52.6382	0.880864	0.948983	1.07733
RFWD3	0.654706	1	62.8994	61.4567	83.1264	87.5136	1.32158	1.42399	1.07749
G3BP2	0.603035	1	125.419	124.242	412.733	440.556	3.29083	3.54595	1.07752
LMAN2L	0.513729	1	13.2615	12.3911	29.9423	30.1475	2.25784	2.433	1.07758
GDPD3	0.401428	1	4.7827	4.4005	1.3096	1.29848	0.27382	0.295076	1.07763
ACBD5	0.718597	1	11.7938	11.0473	15.7567	15.9056	1.33602	1.43977	1.07766
SSR2	0.779727	1	266.203	262.719	408.55	434.526	1.53473	1.65396	1.07769
ABHD3	0.883944	1	21.8119	23.1061	58.6059	66.9063	2.68688	2.89561	1.07769
CRYBG3	0.832683	1	5.50509	6.07202	3.17953	3.77944	0.577562	0.622435	1.07769
UBL7	0.86404	1	101.589	101.991	178.236	192.851	1.75448	1.89086	1.07773
SLC25A17	0.735376	1	57.0317	56.2236	86.0743	91.4572	1.50924	1.62667	1.07781
RP11-159D12.8	0.676414	1	5.56446	5.10734	0.022521	0.0222813	0.00404729	0.0043626	1.07791
TCHP	0.689905	1	19.9279	18.8661	15.9033	16.2289	0.798042	0.860215	1.07791
RP11-29G8.3	0.8494	1	5.90417	6.54927	58.0817	69.4492	9.8374	10.6041	1.07794
FAM208B	0.475988	1	50.5673	50.2542	45.9049	49.1797	0.907798	0.978619	1.07801
RP5-1186N24.3	1	1	0.235761	0.317487	44.9465	65.2528	190.644	205.529	1.07808
UBE2Q2	0.546472	1	24.5494	23.9185	12.6547	13.2929	0.515479	0.555758	1.07814
NUDT12	0.866107	1	10.5733	11.0698	23.7315	26.7883	2.24447	2.41994	1.07818
RP11-486A14.2	NA	NA	1.77722	1.78068	2.01067	2.17212	1.13136	1.21983	1.0782
KLF3	0.83996	1	12.1599	10.0578	11.3984	10.1652	0.937376	1.01068	1.0782
FIBIN	0.941116	1	0.500764	0.594644	0.246806	0.315994	0.492859	0.5314	1.0782
SMG1P3	0.752751	1	3.2639	3.05267	2.2431	2.26225	0.687245	0.741073	1.07832
UIMC1	0.98889	1	55.1313	52.785	32.2374	33.2842	0.584739	0.630562	1.07837
ANKHD1	0.783062	1	59.7392	62.3502	51.9172	58.4365	0.869064	0.93723	1.07844
ATP6V0B	0.575767	1	188.555	171.216	180.972	177.228	0.959784	1.03511	1.07849
CTD-3220F14.1	0.941167	1	1.8487	1.9379	0.212232	0.239939	0.114801	0.123814	1.07851
PRC1	0.771821	1	267.389	283.564	352.814	403.627	1.31948	1.42341	1.07876
SLC9A2	0.858092	1	0.816403	0.758034	0.398971	0.399674	0.488694	0.527251	1.0789
JMJD4	0.711306	1	48.6334	52.5416	46.1812	53.8316	0.949578	1.02455	1.07896
HNRNPLP2	NA	NA	0.293715	0.370961	1.22829	1.67388	4.18191	4.51228	1.079
UGT3A2	0.747236	1	1.5319	1.39986	3.62635	3.57568	2.36722	2.55431	1.07903
AMACR	0.915532	1	7.73789	7.64607	13.7768	14.6896	1.78043	1.9212	1.07906
HDGF	0.622659	1	452.999	445.686	324.955	345.001	0.717342	0.77409	1.07911
EEFSEC	0.697631	1	13.5531	13.5808	19.8764	21.4931	1.46656	1.58261	1.07913
RP11-38M15.11	0.786233	1	4.10334	2.58555	1.52413	1.03637	0.371436	0.400832	1.07914
WDR45B	0.553124	1	69.9927	60.41	61.1466	56.9525	0.873614	0.942766	1.07916
SMNDC1	0.620652	1	55.6007	50.3009	161.826	158.008	2.9105	3.14126	1.07928
NFE2L3	0.83065	1	17.8446	16.8661	10.5509	10.7631	0.591266	0.63815	1.07929
TNFAIP1	0.559407	1	21.082	18.3113	33.4643	31.3715	1.58734	1.71323	1.07931
ANKRD63	0.903133	1	0.683554	0.620826	0.912449	0.894474	1.33486	1.44078	1.07935
PHF20	0.69717	1	27.6899	26.856	29.8541	31.2526	1.07816	1.16371	1.07935
BOLA3	0.682712	1	96.669	95.4263	83.2116	88.6629	0.860789	0.929124	1.07939
MTX3	0.552591	1	23.1417	21.2354	15.7173	15.5676	0.679177	0.733097	1.07939
DUSP14	0.747366	1	17.2518	15.155	19.1129	18.1238	1.10788	1.1959	1.07945
BTRC	0.734137	1	20.1644	19.0486	38.1855	38.9386	1.89371	2.04417	1.07945
HNRNPR	0.886632	1	200.017	206.169	422.555	470.195	2.1126	2.28063	1.07954
ZNF184	0.851637	1	6.30222	5.96631	7.76662	7.93798	1.23236	1.33047	1.07961
DCUN1D1	0.516866	1	20.3119	20.4643	47.9791	52.1874	2.36212	2.55017	1.07961
DCK	0.847014	1	59.1945	59.0586	240.633	259.207	4.06512	4.38898	1.07967
ZDHHC16	0.615429	1	69.6394	68.1432	19.3241	20.4157	0.277488	0.2996	1.07969
SART1	0.487834	1	58.3021	56.2452	76.9835	80.1865	1.32042	1.42566	1.0797
AKAP5	0.533043	1	2.211	2.37652	2.05216	2.38162	0.928159	1.00215	1.07971
GINS2	0.803419	1	59.9201	57.79	92.2154	96.0308	1.53897	1.66172	1.07976
MYCBP2	0.634495	1	50.3554	51.4235	27.9077	30.7741	0.554215	0.598444	1.07981
ZNF224	0.385779	1	14.543	13.1684	4.18267	4.08965	0.287607	0.310565	1.07983
C3orf70	0.610652	1	0.927963	0.973645	0.30561	0.346254	0.329334	0.355627	1.07983
SNAPC1	0.803673	1	6.6859	6.14782	7.72989	7.67575	1.15615	1.24853	1.07991
RALGAPB	0.809335	1	17.2866	17.0635	13.5108	14.4023	0.781576	0.844041	1.07992
SLC27A2	0.0726112	0.791577	4.263	5.33128	11.4697	15.4906	2.69052	2.90561	1.07994
RP11-178H8.7	0.591919	1	3.78743	3.75229	1.70165	1.82064	0.449289	0.485208	1.07995
PXMP4	0.961681	1	4.44637	3.67227	7.60673	6.78485	1.71077	1.84759	1.07997
MAGOH	0.874034	1	119.085	115.643	305.734	320.643	2.56736	2.7727	1.07998
PPFIA1	0.532691	1	53.7191	51.288	38.3673	39.562	0.714221	0.77137	1.08002
SESTD1	0.625933	1	29.7447	29.9032	31.278	33.962	1.05155	1.13573	1.08006
GTF2F1	0.499007	1	96.2577	92.4496	120.88	125.395	1.2558	1.35636	1.08008
PRIM1	0.931123	1	59.115	52.8832	92.0957	88.9891	1.55791	1.68275	1.08013
GLS	0.768383	1	65.0656	67.3725	216.461	242.098	3.32681	3.59342	1.08014
MCM6	0.938092	1	78.0443	85.1704	158.347	186.659	2.02894	2.19159	1.08017
SEPHS1	0.633177	1	97.1788	89.1871	30.6739	30.4099	0.315644	0.340967	1.08023
RP11-297K8.2	0.621035	1	61.2698	55.7853	53.2813	52.4049	0.869618	0.939403	1.08025
NADK2	0.827879	1	36.2635	35.2122	50.5034	52.978	1.39268	1.50454	1.08032
PDS5A	0.813387	1	35.1799	35.6543	81.914	89.6877	2.32843	2.51548	1.08033
NAPA	0.732923	1	146.765	150.121	222.584	245.966	1.5166	1.63845	1.08034
RNF115	0.616799	1	9.32473	8.61094	7.96813	7.94973	0.854516	0.923213	1.08039
DDX49	0.529766	1	131.818	129.241	151.942	160.96	1.15267	1.24543	1.08047
AC005523.2	0.64526	1	35.6483	30.9126	6.8091	6.37975	0.191008	0.20638	1.08048
EIF2AK2	0.57184	1	18.7594	19.3857	56.7647	63.3822	3.02593	3.26953	1.0805
RBM34	0.474473	1	164.267	165.712	179.338	195.483	1.09175	1.17966	1.08052
LRPPRC	0.769146	1	74.9337	78.6156	186.21	211.098	2.485	2.68519	1.08056
RP11-326C3.2	NA	NA	0.713726	0.871696	0.271298	0.35804	0.380115	0.41074	1.08057
CADM1	0.946643	1	45.0346	42.6143	128.362	131.266	2.8503	3.08033	1.0807
UBE3D	0.970828	1	27.7762	14.2739	70.2537	39.0169	2.52928	2.73344	1.08072
SHPRH	0.752108	1	12.4337	13.535	13.944	16.4052	1.12147	1.21206	1.08078
TCERG1	0.801289	1	118.422	124.064	180.027	203.84	1.52022	1.64302	1.08078
UFM1	0.534456	1	34.1317	29.2689	59.8228	55.4558	1.7527	1.8947	1.08102
USO1	0.66187	1	35.9621	35.9564	44.0691	47.6346	1.22543	1.32479	1.08108
MUT	0.853028	1	8.81383	9.04165	15.2641	16.9283	1.73184	1.87226	1.08108
AP000275.65	0.811433	1	19.6511	22.0818	33.7469	40.9981	1.7173	1.85665	1.08114
SNORA71A	0.00635173	0.157098	77.3992	71.2604	449.466	447.414	5.80711	6.27858	1.08119
VDAC1	0.751624	1	223.257	223.599	567.458	614.479	2.54173	2.74813	1.08121
CABP1	0.477895	1	1.65568	1.95519	0.625846	0.799124	0.377999	0.408719	1.08127
RP11-379K22.3	0.736702	1	2.62637	1.94155	1.70321	1.36144	0.648503	0.701213	1.08128
GNB4	0.729225	1	16.6555	16.8851	39.8489	43.6849	2.39254	2.58719	1.08136
ARAP1-AS1	0.70096	1	20.4571	21.5375	0.190271	0.216634	0.00930098	0.0100585	1.08144
TK2	0.548543	1	12.0305	13.7536	5.21925	6.45319	0.433835	0.4692	1.08152
E2F7	0.768376	1	11.8798	12.0596	12.8795	14.1417	1.08415	1.17265	1.08163
UBFD1	0.567956	1	53.9462	50.3122	107.498	108.442	1.99269	2.15538	1.08164
AHCY	0.761826	1	172.672	176.147	148.542	163.925	0.860255	0.930615	1.08179
PSMB4	0.839261	1	360.038	360.969	537.164	582.608	1.49196	1.61401	1.0818
SLC35E2	0.677288	1	5.06408	4.87972	0.447852	0.466854	0.088437	0.0956723	1.08181
MRPL19	0.96128	1	61.6047	65.5239	136.657	157.246	2.21829	2.39983	1.08184
ATP5SL	0.578662	1	50.5846	48.9251	61.9274	64.7978	1.22423	1.32443	1.08184
ZC3H18	0.563219	1	47.078	39.5569	67.4207	61.2871	1.43211	1.54934	1.08186
YBX3	0.823926	1	664.579	644.08	303.482	318.218	0.456653	0.494066	1.08193
RDX	0.74011	1	77.5217	83.7085	219.76	256.74	2.83482	3.06707	1.08193
TMEM117	0.957781	1	3.29449	3.65476	4.08904	4.90838	1.24118	1.34301	1.08205
DUOX2	0.885731	1	0.154866	0.161514	0.00417442	0.00471085	0.026955	0.0291668	1.08205
SPG7	0.999968	1	67.8499	67.8931	49.6992	53.8146	0.732487	0.792637	1.08212
MAP4	0.822105	1	73.8035	79.6434	202.539	236.533	2.7443	2.9699	1.08221
ARPC2	0.821262	1	261.22	273.725	492.914	558.995	1.88697	2.04218	1.08225
RP5-1039K5.12	0.389187	1	9.60827	9.86673	0.192228	0.213637	0.0200065	0.0216523	1.08226
MTOR	0.694361	1	29.1269	30.2991	14.0585	15.8273	0.482664	0.522369	1.08226
RRP7A	0.529969	1	74.1712	72.8769	78.5707	83.5536	1.05932	1.1465	1.08231
SETD3	0.586644	1	29.7206	31.2747	41.918	47.7444	1.4104	1.52661	1.0824
FBXW4	0.964745	1	30.081	29.2124	7.52894	7.91435	0.250289	0.270924	1.08245
RP11-530C5.1	0.836218	1	19.1029	15.9869	30.4468	27.5822	1.59383	1.7253	1.08249
RNF114	0.560648	1	62.4564	59.204	128.016	131.362	2.04969	2.2188	1.08251
GANC	0.648696	1	11.679	13.1257	11.1821	13.6043	0.957454	1.03646	1.08252
RPS11	0.760384	1	2552.64	2735.44	1996.64	2316.19	0.782186	0.846734	1.08252
ATP5B	0.778506	1	1718.58	1685.55	2238.91	2377.24	1.30277	1.41036	1.08259
UBE2D1	0.964753	1	19.5987	20.2181	36.8964	41.2074	1.88259	2.03814	1.08263
RP4-756H11.5	0.789856	1	9.96073	9.36515	1.74007	1.77126	0.174693	0.189133	1.08266
EIF2S3L	0.844659	1	196.006	213.822	291.024	343.722	1.48477	1.60751	1.08267
PPHLN1	0.942159	1	63.5781	58.576	93.6835	93.4533	1.47352	1.59542	1.08273
ARGLU1	0.703186	1	172.523	185.046	87.1519	101.215	0.505161	0.546972	1.08277
HN1	0.715102	1	287.028	244.054	490.854	451.923	1.71013	1.85173	1.08281
LIPT1	0.77152	1	8.55331	8.16183	6.67159	6.89372	0.780001	0.844629	1.08286
SARNP	0.792153	1	98.5811	97.6385	150.505	161.428	1.52671	1.65332	1.08293
ITPRIPL2	0.56683	1	6.04611	5.96519	1.71499	1.8324	0.283652	0.307182	1.08296
CCDC142	0.671798	1	31.7483	27.4641	6.2297	5.83621	0.196222	0.212503	1.08298
CTD-2302E22.2	0.75597	1	30.2955	32.7006	37.8626	44.264	1.24978	1.35361	1.08309
PICALM	0.541309	1	78.3708	74.5749	213.308	219.917	2.72178	2.94894	1.08346
TSPAN32	NA	NA	0.343723	0.418157	0.073192	0.0964778	0.212939	0.230721	1.08351
N6AMT1	0.621486	1	9.60798	9.26499	8.68302	9.07376	0.90373	0.97936	1.08369
TMEM150C	0.623194	1	3.39587	3.30348	6.50932	6.86228	1.91683	2.07729	1.08371
ZC3H8	0.224275	1	24.6227	21.814	54.0876	51.9318	2.19666	2.38066	1.08377
AC012146.7	0.734082	1	28.1426	23.1744	29.6475	26.465	1.05347	1.14199	1.08403
NAA40	0.627658	1	43.7625	42.0383	74.2486	77.3178	1.69663	1.83922	1.08405
PRC1-AS1	0.464914	1	69.0984	72.0657	2.2761	2.57367	0.03294	0.0357128	1.08418
CHN1	0.798125	1	31.9064	30.1458	11.0674	11.3376	0.346871	0.376092	1.08424
EIF3G	0.844421	1	282.097	263.485	429.883	435.352	1.52388	1.65228	1.08426
SGCB	0.81049	1	18.0591	16.5418	50.2845	49.9408	2.78444	3.01907	1.08426
MICE	0.919097	1	1.5465	1.45462	0.0691638	0.0705371	0.0447228	0.0484918	1.08427
EIF2B5	0.807608	1	57.4189	66.683	49.2545	62.0252	0.85781	0.93015	1.08433
RP11-109P14.9	0.60175	1	44.4914	43.6101	9.44435	10.0381	0.212274	0.230178	1.08435
AC104532.4	0.875121	1	2.28414	2.43971	1.09262	1.26551	0.478351	0.518713	1.08438
RHOG	0.699985	1	23.513	21.7214	25.5018	25.5485	1.08458	1.17619	1.08446
CTD-2349P21.9	0.670332	1	10.9246	7.97967	8.36226	6.62469	0.765452	0.830196	1.08458
SIK3	0.520186	1	29.569	26.4213	15.8972	15.4064	0.537631	0.583105	1.08458
C3orf38	0.739616	1	17.6717	17.112	28.8092	30.2576	1.63024	1.76821	1.08463
PSMB1	0.901868	1	253.931	246.021	588.364	618.301	2.31702	2.5132	1.08467
ESPNL	0.378192	1	3.33316	4.27425	1.54976	2.1557	0.464952	0.504346	1.08473
RP11-321N4.5	0.879313	1	10.7535	11.2392	21.8753	24.8017	2.03425	2.20671	1.08478
RP11-69L16.4	0.936305	1	16.4783	14.5474	53.2975	51.0442	3.23441	3.50882	1.08484
CENPL	0.670726	1	18.5809	17.954	21.5627	22.6033	1.16048	1.25896	1.08486
XX-C00717C00720L.1	NA	NA	0.50498	0.723793	0.177249	0.275624	0.351002	0.380805	1.08491
FAM117B	0.950867	1	6.40867	6.5152	15.9752	17.6202	2.49275	2.70448	1.08494
CD101	0.940278	1	2.42996	3.05705	0.434402	0.592938	0.178769	0.193958	1.08496
TIA1	0.682321	1	84.3715	87.3537	194.995	219.051	2.31115	2.50763	1.08502
CUL2	0.612717	1	22.4802	22.2307	46.9099	50.3332	2.08672	2.26413	1.08502
ZNF611	0.629298	1	9.34747	7.47245	11.2419	9.75113	1.20267	1.30494	1.08504
ANO4	0.310728	1	1.31407	1.41676	0.72802	0.851672	0.554019	0.601141	1.08505
HIST1H2BK	1	1	59.3536	40.7309	1711.62	1274.58	28.8377	31.2927	1.08513
MYEOV2	0.731274	1	160.879	151.59	200.721	205.233	1.24765	1.35387	1.08513
FEN1	0.847143	1	100.493	99.3434	102.992	110.486	1.02487	1.11216	1.08518
FLNB	0.862355	1	19.8818	20.9862	13.966	15.9975	0.702451	0.762287	1.08518
PTCD3	0.928891	1	128.393	126.948	210.219	225.565	1.63731	1.77683	1.08521
HNRNPD	0.718767	1	548.105	585.25	1342.09	1555.25	2.4486	2.65741	1.08528
SLC22A5	0.793029	1	19.2371	17.8818	17.4005	17.5543	0.904528	0.981685	1.0853
CSNK2A2	0.581704	1	57.3725	57.2377	102.156	110.628	1.78057	1.93278	1.08548
RP11-258F1.2	0.785397	1	3.51166	3.53361	0.0189666	0.0207171	0.00540104	0.00586287	1.08551
SNAP29	0.751265	1	45.2904	42.2512	87.022	88.1278	1.92142	2.08581	1.08555
SLC25A14P1	0.995871	1	4.38407	4.75237	13.0014	15.3006	2.9656	3.21957	1.08564
HPS5	0.646665	1	19.224	17.9883	21.425	21.7658	1.11449	1.21	1.08569
ZPR1	0.543497	1	106.85	98.9473	82.2632	82.7119	0.769894	0.835919	1.08576
RND3	0.434293	1	18.8842	16.1793	57.3354	53.3447	3.03616	3.2971	1.08594
TOMM70A	0.851112	1	35.4643	36.3382	70.9461	78.9461	2.00049	2.17254	1.086
GRPEL1	0.518632	1	99.5523	95.3836	155.498	161.801	1.56197	1.69632	1.08601
SERTAD4-AS1	0.843862	1	4.84776	3.82862	7.41914	6.36358	1.53043	1.66211	1.08604
DCAF4	0.923034	1	21.4691	18.43	21.7315	20.263	1.01222	1.09946	1.08618
OLIG2	0.767068	1	2.30674	2.24523	3.17094	3.35246	1.37464	1.49315	1.08621
PAPD5	0.668247	1	9.78297	9.47426	14.5413	15.2971	1.48639	1.6146	1.08625
FAM227B	0.854365	1	4.0164	3.1155	3.14904	2.6534	0.784045	0.851677	1.08626
ORAOV1	0.410802	1	44.7961	42.5491	44.3557	45.7673	0.990169	1.07563	1.08631
CLIP1	0.544994	1	16.6852	16.0989	10.9156	11.4417	0.654209	0.710713	1.08637
RPL7L1	0.515591	1	113.386	105.121	108.24	109.026	0.954615	1.03715	1.08646
DIABLO	0.711119	1	81.4109	70.5711	159.628	150.343	1.96077	2.13038	1.0865
NUDCD2	0.76471	1	89.6107	81.5015	113.679	112.339	1.26859	1.37837	1.08654
SYTL2	0.395144	1	1.4545	0.904173	1.12279	0.758382	0.771942	0.838758	1.08655
LRRC75A-AS1	0.546634	1	727.714	705.333	184.927	194.757	0.25412	0.276121	1.08657
SPRED1	0.831605	1	3.90378	3.79693	2.49232	2.63399	0.638438	0.693716	1.08658
TEX30	0.901454	1	19.9144	17.1429	37.5975	35.1674	1.88796	2.05143	1.08659
MCM3	0.966556	1	134.449	136.908	206.482	228.475	1.53576	1.66882	1.08664
EPHA2	0.505962	1	6.94544	7.37548	11.1409	12.8559	1.60406	1.74306	1.08666
C10orf54	0.449533	1	0.741376	0.3705	0.634057	0.34434	0.855243	0.929393	1.0867
CHMP1B	0.673943	1	9.42649	9.24808	7.45155	7.94454	0.79049	0.859047	1.08673
ZNF77	0.716731	1	6.44785	5.53606	3.62073	3.37837	0.561541	0.610248	1.08674
SPSB2	0.833367	1	4.81941	5.33983	2.02367	2.43671	0.4199	0.456327	1.08675
LSM12	0.548326	1	75.1126	65.8823	72.5917	69.1967	0.966438	1.05031	1.08678
AC002310.12	0.945973	1	4.47955	4.22783	4.51506	4.63121	1.00793	1.09541	1.0868
LINC00649	0.923943	1	6.38925	7.31657	26.4139	32.8745	4.13412	4.49316	1.08685
NUFIP2	0.454566	1	51.8504	40.4576	62.0258	52.6008	1.19625	1.30015	1.08686
ASUN	0.623759	1	60.694	65.2317	94.9049	110.863	1.56366	1.69953	1.08689
STYX	0.741694	1	7.5804	6.9809	3.33003	3.33328	0.439295	0.477486	1.08694
SIRT6	0.85287	1	29.6287	29.9775	25.3176	27.8426	0.854496	0.928783	1.08694
STK35	0.541736	1	13.3219	14.0525	8.89667	10.2006	0.667823	0.725892	1.08695
SGTB	0.725759	1	10.6623	10.585	30.169	32.5546	2.8295	3.07554	1.08695
EIF4G2	0.491446	1	1936.76	1876.57	1472.67	1551.2	0.760378	0.826615	1.08711
RP11-134K13.2	0.646759	1	11.4517	12.5977	6.28102	7.51152	0.548479	0.596261	1.08712
SLC25A33	0.575661	1	6.71327	5.99063	1.94453	1.88652	0.289655	0.314912	1.0872
RP11-386G11.5	0.769638	1	0.589776	0.513732	1.00053	0.947566	1.69646	1.84448	1.08725
RPTOR	0.996695	1	19.6481	18.0656	24.4844	24.4786	1.24615	1.35498	1.08734
NF2	0.534489	1	22.7366	21.5479	21.0604	21.7028	0.926277	1.00719	1.08735
TRIP11	0.785313	1	12.7889	12.6644	25.2619	27.2016	1.9753	2.14788	1.08737
GSK3B	0.913994	1	22.8765	23.2223	47.0042	51.8855	2.05469	2.2343	1.08741
GOLGA5	0.741877	1	17.4267	16.5752	14.0625	14.5457	0.806951	0.877558	1.0875
AC006548.28	0.443607	1	0.432335	0.391989	0.0215614	0.0212603	0.049872	0.054237	1.08752
RRP1B	0.654444	1	66.8654	65.954	41.6352	44.6623	0.622672	0.677173	1.08753
HOXB-AS3	0.628065	1	56.8532	52.5354	12.509	12.5729	0.220023	0.239322	1.08772
SCAF4	0.740519	1	31.651	29.7089	42.1148	42.9992	1.3306	1.44735	1.08774
EEF1B2	0.45839	1	1139.98	1134.67	386.994	419.022	0.339474	0.36929	1.08783
KLHL18	0.723332	1	21.1106	20.2461	27.6647	28.8657	1.31046	1.42574	1.08797
RFPL2	0.714068	1	1.08115	1.05257	0.118052	0.125042	0.109191	0.118797	1.08797
SEC22B	0.657325	1	15.2786	13.8011	5.27282	5.1824	0.345111	0.375506	1.08807
RP5-940J5.6	0.744356	1	9.47811	9.80872	10.1046	11.3785	1.0661	1.16004	1.08812
SRSF1	0.627231	1	447.9	430.678	447.368	468.086	0.998812	1.08686	1.08815
TRIM11	0.695213	1	43.718	46.2792	38.1635	43.9611	0.872947	0.949911	1.08817
RRBP1	0.581982	1	35.3115	35.7583	62.0229	68.3488	1.75645	1.91141	1.08822
ERGIC2	0.68834	1	89.2952	84.0016	127.139	130.155	1.42381	1.54943	1.08823
PRMT5	0.444128	1	758.723	725.781	703.317	732.231	0.926975	1.00889	1.08837
ECHS1	0.788373	1	115.461	112.588	157.017	166.641	1.35991	1.4801	1.08837
TUBGCP4	0.792525	1	28.2637	23.106	41.3069	36.7535	1.46148	1.59065	1.08838
LRPAP1	0.735855	1	118.98	117.692	165.069	177.72	1.38737	1.51004	1.08842
ANAPC7	0.753342	1	124.85	132.696	155.889	180.337	1.24861	1.35902	1.08843
CTD-2647E9.1	0.976805	1	18.3316	18.3175	57.4285	62.4599	3.13276	3.40985	1.08845
RP11-332L8.1	1	1	15.1566	14.8198	100.954	107.444	6.66073	7.25003	1.08847
LACE1	0.603384	1	6.8643	5.76957	12.6654	11.5881	1.84511	2.00849	1.08854
SAR1A	0.484283	1	120.196	118.952	392.48	422.825	3.26533	3.55459	1.08858
RP4-635A23.6	0.979606	1	0.449538	0.41189	0.0170142	0.0169703	0.0378482	0.041201	1.08859
LIN9	0.738231	1	23.3788	22.5188	47.7576	50.0787	2.04277	2.22386	1.08865
PHAX	0.665282	1	59.9918	58.3477	97.1159	102.828	1.61882	1.76233	1.08865
KLHL8	0.65634	1	17.6973	19.3264	22.9446	27.2788	1.2965	1.41148	1.08868
EDARADD	0.656756	1	3.16067	3.2485	5.92592	6.6308	1.87489	2.04119	1.0887
NCDN	0.629257	1	30.6856	30.4904	32.2865	34.9271	1.05217	1.14551	1.08871
DHDDS	0.426714	1	29.4213	29.4574	37.6976	41.0939	1.2813	1.39503	1.08876
FAM72D	0.889269	1	0.797014	0.973499	0.00692623	0.00921116	0.00869022	0.00946191	1.0888
SDHB	0.890149	1	306.429	284.65	502.627	508.391	1.64027	1.78602	1.08886
PDZRN3	0.900584	1	7.1925	6.9185	6.54299	6.85325	0.909696	0.990569	1.0889
RPA3	0.827992	1	135.096	128.122	384.977	397.571	2.84966	3.10307	1.08893
AUP1	0.613195	1	133.196	116.832	60.4811	57.7692	0.454076	0.494464	1.08895
HMGB3P6	0.67782	1	118.184	114.202	89.4484	94.1293	0.756857	0.824235	1.08902
RPL3	0.541283	1	1945.36	2101.27	583.243	686.169	0.299812	0.32655	1.08918
MYH14	0.571072	1	10.2791	10.6866	6.31964	7.15629	0.614805	0.669651	1.08921
NUP160	0.552588	1	40.7833	38.1286	59.9438	61.0415	1.46981	1.60094	1.08921
ARFRP1	0.877998	1	42.4829	39.2189	21.8721	21.9932	0.514845	0.560781	1.08922
IRGQ	0.599835	1	12.6063	12.7427	19.9575	21.9747	1.58314	1.72449	1.08929
NAP1L4	0.607764	1	187.109	192.459	390.05	437.049	2.08461	2.27087	1.08935
SCO1	0.582203	1	49.4615	47.2456	98.4581	102.452	1.9906	2.1685	1.08937
GOLGA6L9	0.547079	1	1.40872	1.50518	0.0277701	0.0323243	0.019713	0.0214754	1.0894
OAZ3	0.702748	1	13.02	13.4255	34.1947	38.4123	2.62632	2.86114	1.08941
FBXO34	0.748019	1	14.5004	15.0359	12.5677	14.1983	0.866714	0.944293	1.08951
UAP1	0.796932	1	80.888	74.705	153.542	154.513	1.8982	2.06831	1.08961
RP11-815J4.6	NA	NA	0.146325	0.13688	0.0144233	0.0147044	0.0985703	0.107425	1.08984
MRPL44	0.906395	1	23.5529	24.3973	54.8501	61.9293	2.3288	2.53837	1.08999
KCNV1	NA	NA	0.0975407	0.0524591	0.0179859	0.0105436	0.184394	0.200987	1.08999
ZC3H13	0.529012	1	23.823	22.1909	38.0888	38.6721	1.59882	1.7427	1.08999
MED8	0.724363	1	37.0004	31.9765	30.5227	28.7558	0.824929	0.899279	1.09013
SFSWAP	0.781735	1	51.8959	47.7844	30.6588	30.7757	0.590775	0.644053	1.09018
FAM32A	0.585469	1	72.1258	68.7799	118.774	123.482	1.64676	1.79532	1.09021
KLHL28	0.687284	1	5.4801	5.35609	8.08041	8.61025	1.4745	1.60756	1.09024
RCC1	0.722548	1	202.684	195.368	181.95	191.212	0.897703	0.978727	1.09026
ALG5	0.840646	1	45.7085	38.4887	64.1552	58.9001	1.40357	1.53032	1.0903
ARFGEF3	0.575543	1	2.00937	2.22846	0.74849	0.905097	0.3725	0.406154	1.09035
ZNF205	0.707945	1	22.0185	18.6859	8.69846	8.04905	0.395052	0.430755	1.09038
EIF3F	0.606879	1	147.19	144.26	86.6421	92.5932	0.588641	0.641849	1.09039
RFNG	0.750234	1	49.5379	45.7224	22.3444	22.4887	0.451057	0.491853	1.09045
PRKCG	0.447861	1	0.916918	1.01797	0.285184	0.345317	0.311025	0.339221	1.09066
WDR12	0.757244	1	168.348	165.776	313.017	336.179	1.85934	2.02791	1.09066
S100A11	0.788335	1	78.7451	64.0417	132.024	117.114	1.6766	1.82871	1.09073
TAX1BP3	0.600075	1	40.15	36.5958	18.8786	18.7687	0.470202	0.512865	1.09073
ITSN1	0.815319	1	56.9373	58.2858	33.4273	37.3251	0.58709	0.640381	1.09077
KIAA0930	0.41034	1	55.6022	58.3093	21.8247	24.9659	0.392515	0.428163	1.09082
SNX2	0.547094	1	179.241	162.378	257.742	254.721	1.43796	1.56869	1.09091
TBK1	0.667309	1	14.7724	13.4903	35.6425	35.5082	2.41278	2.63213	1.09091
CLN3	0.864572	1	56.0177	51.0818	46.967	46.7251	0.838431	0.914711	1.09098
DARS-AS1	0.82933	1	15.3235	15.2041	14.3213	15.503	0.934597	1.01966	1.09101
ZKSCAN3	0.588923	1	6.13495	5.69239	4.51358	4.56934	0.735716	0.80271	1.09106
TMEM221	0.806508	1	1.3142	1.29544	1.02082	1.0979	0.776762	0.847511	1.09108
HP1BP3	0.64885	1	259.4	221.982	253.011	236.27	0.97537	1.06437	1.09124
RP4-560B9.4	0.521294	1	47.6557	42.8928	317.864	312.233	6.67001	7.27938	1.09136
BAG5	0.445236	1	19.64	19.9513	23.8396	26.4303	1.21383	1.32474	1.09137
RHOF	0.48237	1	12.2775	12.6322	4.70712	5.28604	0.383394	0.418458	1.09146
RP11-350N15.4	NA	NA	1.81094	1.34664	0.187675	0.152324	0.103634	0.113114	1.09148
AAGAB	0.595897	1	71.8572	68.9628	102.246	107.109	1.42291	1.55314	1.09153
PALB2	0.943423	1	17.1143	14.3989	7.581	6.96292	0.442963	0.483573	1.09168
POMP	0.936273	1	83.7615	76.0937	246.387	244.368	2.94153	3.21141	1.09175
AC104655.2	0.731272	1	29.8276	29.0474	34.2353	36.399	1.14777	1.25309	1.09176
MED17	0.818781	1	51.4661	53.7256	79.609	90.7318	1.54682	1.6888	1.09179
RP11-342K2.1	0.640714	1	0.469207	0.406355	0.0209677	0.0198258	0.0446875	0.0487894	1.09179
FOXA3	0.982103	1	0.517758	0.453375	0.369146	0.352965	0.71297	0.778528	1.09195
DLEU1_1	0.301728	1	80.6876	65.3427	36.9471	32.6724	0.457903	0.500016	1.09197
VWA8	0.812804	1	7.41024	7.78781	18.5805	21.3235	2.50741	2.73806	1.09199
RP11-348N5.9	0.805484	1	1.95336	1.55684	0.974551	0.848225	0.49891	0.544838	1.09206
ZUFSP	0.667109	1	19.4068	18.6493	23.8426	25.0215	1.22857	1.34169	1.09207
TFAM	0.895527	1	114.637	109.742	336.97	352.316	2.93945	3.2104	1.09218
TSR3	0.597925	1	70.418	67.1368	37.0021	38.5355	0.525464	0.573985	1.09234
WDR61	0.838651	1	107.886	114.186	172.113	199.002	1.59532	1.74279	1.09244
CDV3	0.57199	1	97.8032	96.4623	175.247	188.822	1.79183	1.95747	1.09244
MPDU1	0.610987	1	90.8253	87.5015	101.642	106.976	1.11909	1.22256	1.09246
SUCO	0.687836	1	14.6265	15.6367	10.7844	12.5959	0.737319	0.805534	1.09252
ASF1A	0.615338	1	24.166	22.1358	42.1608	42.1936	1.74463	1.90612	1.09257
TARID	0.930316	1	1.00603	1.02803	1.28102	1.43021	1.27334	1.39121	1.09257
NKX2-4	0.721479	1	1.69178	1.71355	1.67778	1.85669	0.991725	1.08353	1.09258
CDC42EP3	0.664608	1	6.11689	6.13241	8.97829	9.83437	1.46779	1.60367	1.09258
FAM65A	0.874846	1	22.1521	24.085	9.7538	11.5867	0.44031	0.481075	1.09258
TCIRG1	0.701587	1	13.7924	17.1291	3.79072	5.14372	0.274841	0.300291	1.0926
DYNLL2	0.542383	1	26.7904	21.9434	7.51058	6.72188	0.280346	0.306328	1.09268
BTN2A3P	0.565476	1	8.3749	9.17014	0.834719	0.998754	0.0996691	0.108914	1.09275
HIBCH	0.704502	1	44.0345	42.7016	136.375	144.515	3.097	3.3843	1.09277
KCTD2	0.661374	1	18.5345	18.0474	17.1414	18.2404	0.924837	1.01069	1.09283
PRADC1	0.544958	1	18.699	15.1197	13.3732	11.8178	0.715183	0.781616	1.09289
TEF	0.349068	1	3.80665	3.12753	4.58214	4.11466	1.20372	1.31563	1.09297
FAM72B	0.92844	1	8.40754	8.39002	3.18543	3.47436	0.378878	0.414106	1.09298
DCDC1	0.708587	1	1.0438	0.457477	0.881138	0.422121	0.844164	0.922715	1.09305
NME1	0.83277	1	287.109	276.826	581.969	613.388	2.027	2.21579	1.09314
AC080002.1	0.820374	1	149.26	168.218	257.805	317.616	1.72722	1.88812	1.09316
PRR14L	0.614032	1	18.7327	17.9461	33.6278	35.219	1.79514	1.96249	1.09322
CTBS	0.787964	1	6.08558	5.4594	6.76366	6.6344	1.11142	1.21523	1.09339
RP11-199F11.2	0.552156	1	9.21072	6.80396	1.91511	1.54683	0.207922	0.227343	1.0934
PEX12	0.904274	1	3.82993	3.05245	5.39827	4.70493	1.4095	1.54136	1.09356
PRPF40A	0.691494	1	260.046	262.452	593.53	655.08	2.2824	2.496	1.09358
GAL	0.741541	1	73.5779	69.0843	95.3744	97.933	1.29624	1.41759	1.09362
AC090587.4	NA	NA	1.65358	1.76932	0.979739	1.14647	0.592496	0.647972	1.09363
NACC1	0.703086	1	59.0516	55.1202	29.8667	30.489	0.505773	0.553137	1.09365
SEH1L	0.6183	1	40.8497	37.1982	74.4044	74.1001	1.82142	1.99203	1.09367
RP11-155O18.6	0.645925	1	6.88916	7.10709	2.91884	3.29325	0.423686	0.463375	1.09368
RIN2	0.621228	1	2.9542	2.84297	0.9103	0.958211	0.308138	0.337046	1.09382
MRPS15	0.781056	1	116.986	109.947	117.683	120.984	1.00596	1.10038	1.09387
DPEP1	NA	NA	0.652494	0.905206	0.540184	0.819748	0.827876	0.905593	1.09388
RP3-468K18.6	0.74608	1	5.44454	4.70199	0.0356549	0.0336829	0.00654874	0.00716354	1.09388
BRF1	0.831758	1	27.099	27.4903	34.8101	38.6283	1.28455	1.40516	1.09389
2015-09-11	0.736267	1	146.093	144.195	322.819	348.593	2.20968	2.41751	1.09405
EAF2	0.43952	1	3.8099	3.44127	7.18274	7.09846	1.88528	2.06274	1.09413
ITPKB	0.59271	1	1.39624	1.14411	0.774143	0.694063	0.554448	0.60664	1.09413
ELMO2	0.577188	1	28.2322	27.5409	28.1602	30.0567	0.99745	1.09135	1.09414
SLC35B2	0.642141	1	36.5011	34.1671	18.6371	19.0882	0.51059	0.558672	1.09417
ARHGAP5	0.568053	1	28.908	26.3995	16.7281	16.7159	0.578667	0.63319	1.09422
DSC2	0.851123	1	7.41274	7.40335	12.537	13.701	1.69128	1.85065	1.09423
AC002550.5	0.621025	1	17.3251	16.4529	10.4722	10.8851	0.604452	0.661592	1.09453
CHD3	0.676057	1	117.682	124.524	85.0526	98.5098	0.722732	0.791091	1.09458
RANBP10	0.827561	1	13.5034	13.9832	11.6297	13.1824	0.861242	0.942731	1.09462
Z83851.4	0.990042	1	2.46933	2.38451	0.304677	0.322058	0.123384	0.135063	1.09465
PTX3	0.715791	1	0.912834	0.755103	0.940941	0.852084	1.03079	1.12843	1.09473
NBPF14	0.999952	1	3.31106	3.15773	1.51662	1.58348	0.458047	0.501461	1.09478
AC110615.1	0.660744	1	18.9867	19.5294	13.0797	14.7303	0.688887	0.754263	1.0949
TMEM87B	0.701193	1	5.09916	4.43716	25.3662	24.1685	4.97458	5.44684	1.09493
ZNF254	0.883988	1	3.52199	3.03881	3.11498	2.94309	0.884437	0.968501	1.09505
TET3	0.477646	1	6.7201	6.24598	2.53258	2.57788	0.376866	0.412726	1.09515
RNF168	0.617329	1	9.43591	8.84162	10.0523	10.3156	1.06532	1.16671	1.09517
ELMOD2	0.751692	1	22.1727	21.3357	136.42	143.766	6.15261	6.73828	1.09519
PARD3	0.957568	1	16.2021	17.6162	14.314	17.0457	0.883466	0.967615	1.09525
KLF5	0.725919	1	23.8553	23.1442	27.7989	29.5392	1.16531	1.27631	1.09525
FRYL	0.409559	1	7.09565	8.1546	8.79735	11.0742	1.23982	1.35803	1.09534
AC069277.2	NA	NA	1.47488	1.16085	0.421185	0.363114	0.285572	0.3128	1.09534
TTC9	0.58166	1	1.26451	1.53869	0.219282	0.29228	0.173413	0.189954	1.09539
FSD1L	0.766073	1	3.97448	3.70609	2.93688	2.99979	0.738934	0.809422	1.09539
C18orf25	0.818073	1	18.3086	16.5608	39.1831	38.8244	2.14015	2.34436	1.09542
SNX7	0.997953	1	21.6753	22.3627	23.4549	26.5112	1.0821	1.18551	1.09556
POLR2C	0.646742	1	93.9293	89.1727	138.848	144.419	1.47822	1.61954	1.0956
CDC23	0.46848	1	49.0795	42.273	130.371	123.027	2.65632	2.9103	1.09561
EPRS	0.864104	1	88.6785	101.084	153.206	191.343	1.72766	1.89291	1.09565
CCDC137	0.551923	1	55.1979	48.1509	45.9427	43.9142	0.832327	0.912012	1.09574
CPSF2	0.779711	1	66.4212	67.0026	109.429	120.963	1.6475	1.80535	1.09581
ACAP2	0.384116	1	14.0802	11.7676	57.2946	52.4732	4.06916	4.45913	1.09583
NSA2	0.950503	1	122.922	134.918	99.4278	119.599	0.808869	0.886457	1.09592
NUDT1	0.812695	1	71.0089	66.687	96.0175	98.8235	1.35219	1.4819	1.09593
BROX	0.521125	1	24.1102	22.1444	92.8151	93.4331	3.84962	4.21927	1.09602
CIRBP-AS1	0.546368	1	7.54168	7.55083	0.262163	0.287689	0.0347619	0.0381003	1.09604
RABL3	0.734293	1	14.366	14.8075	34.4273	38.894	2.39644	2.62664	1.09606
RFX7	0.79277	1	7.79499	8.0221	7.30407	8.2395	0.937021	1.0271	1.09613
EGR2	0.559811	1	0.279024	0.254491	0.143273	0.143242	0.513479	0.562857	1.09616
CHKA	0.654898	1	24.5251	23.9864	42.3255	45.3811	1.7258	1.89195	1.09627
ZCCHC4	0.606968	1	8.09727	6.71516	12.1026	11.0037	1.49465	1.63864	1.09633
RSU1	0.743439	1	39.7908	40.0578	73.4074	81.0192	1.84483	2.02256	1.09634
TRIM66	0.939248	1	3.71021	4.25273	1.22421	1.53853	0.329957	0.361775	1.09643
OPA1	0.686127	1	75.2718	74.0494	166.46	179.555	2.21145	2.4248	1.09647
RP4-598P13.1	0.84557	1	0.587165	0.665794	0.171344	0.213037	0.291816	0.319974	1.09649
VGLL4	0.62516	1	19.6044	20.1861	21.2463	23.9901	1.08375	1.18845	1.0966
KCTD17	0.581517	1	48.8898	49.2969	41.9221	46.3583	0.857482	0.94039	1.09669
CBX4	0.681243	1	25.1933	20.4536	30.273	26.955	1.20163	1.31786	1.09673
PCGF6	0.714143	1	28.4515	27.4204	27.9513	29.5441	0.982419	1.07745	1.09673
ELL3	0.887745	1	8.39702	8.41069	6.9042	7.58561	0.82222	0.901901	1.09691
ORMDL1	0.625937	1	58.4029	51.5153	41.4587	40.1145	0.709874	0.778691	1.09694
ABHD12	0.669999	1	35.0786	33.0636	24.4094	25.238	0.695849	0.763317	1.09696
MIR497HG	0.408344	1	7.65778	6.97999	13.4156	13.4147	1.75189	1.92188	1.09703
COX4I1	0.792334	1	640.73	622.456	838.661	894.04	1.30891	1.43631	1.09733
BEND4	0.875015	1	5.60135	5.25071	5.28058	5.43251	0.942733	1.03462	1.09747
TFCP2L1	0.79967	1	1.08826	1.79777	0.778959	1.41225	0.715784	0.785557	1.09748
HCG15	0.623813	1	3.1672	2.69306	1.15334	1.07628	0.364151	0.399649	1.09748
MRTO4	0.393968	1	81.1104	75.0457	43.6518	44.3273	0.538178	0.590671	1.09754
PLEKHG4	0.967405	1	23.7241	20.2578	6.21639	5.82593	0.262028	0.287589	1.09755
SMIM15	0.774498	1	52.4163	45.3493	90.0286	85.489	1.71757	1.88512	1.09755
PPP1CC	0.723034	1	331.71	329.621	400.108	436.392	1.2062	1.32392	1.0976
MYDGF	0.594184	1	142.457	115.481	238.266	212.016	1.67255	1.83594	1.09769
SH3BP1	0.699944	1	18.0377	18.8863	12.6456	14.5352	0.701065	0.769616	1.09778
MORF4L1	0.563345	1	425.147	416.641	566.994	609.999	1.33364	1.46409	1.09781
DZANK1	0.566981	1	2.57862	2.25379	1.0304	0.988803	0.399594	0.438729	1.09794
KTN1	0.524169	1	85.2647	88.7115	64.3061	73.4637	0.754194	0.828119	1.09802
SMIM13	0.612936	1	17.9	17.7439	14.3573	15.6275	0.802084	0.880725	1.09805
GGA2	0.748492	1	217.238	213.968	174.283	188.494	0.802268	0.880945	1.09807
MTRF1L	0.396608	1	23.1802	19.704	7.56398	7.06111	0.326312	0.358359	1.09821
LGR4	0.715481	1	16.3579	15.3735	12.5859	12.9905	0.769408	0.844993	1.09824
LGALS3	0.842048	1	3.04286	2.59988	3.30029	3.09697	1.0846	1.1912	1.09828
PITRM1-AS1	0.894452	1	4.76282	4.63855	5.62908	6.02105	1.18188	1.29805	1.09829
LUC7L	0.574308	1	74.0519	77.6874	65.3513	75.3049	0.882507	0.969332	1.09839
SRSF12	0.855854	1	9.29004	8.7056	6.16408	6.34474	0.663515	0.728811	1.09841
DLGAP4-AS1	0.762955	1	10.0805	10.5369	6.13404	7.04282	0.608506	0.668396	1.09842
COPS2	0.714645	1	51.8942	53.7191	111.476	126.766	2.14814	2.35979	1.09853
USP4	0.853349	1	31.7243	32.516	15.3121	17.2416	0.482662	0.53025	1.0986
ZNF724P	0.958907	1	5.94086	5.56611	7.81613	8.0463	1.31566	1.44559	1.09876
ADM	0.765137	1	6.3062	6.69649	7.95166	9.27877	1.26093	1.38562	1.09889
DDOST	0.709092	1	225.164	223.324	259.715	283.096	1.15345	1.26765	1.09901
RSF1	0.71313	1	31.3463	31.8333	75.0813	83.7986	2.39522	2.63242	1.09903
PPIG	0.636642	1	55.4285	59.9456	67.8707	80.6732	1.22447	1.34577	1.09906
TIGD1	0.58414	1	7.22101	6.75273	2.54667	2.61761	0.352675	0.387637	1.09913
TPRKB	0.645023	1	77.2697	69.8083	133.977	133.045	1.73389	1.90586	1.09918
APBA2	0.657086	1	12.3037	12.64	5.406	6.10463	0.43938	0.482961	1.09919
RCOR3	0.999763	1	40.307	39.2756	40.5287	43.4095	1.0055	1.10525	1.09921
LIMS1	0.406636	1	21.1943	17.7424	28.9651	26.6543	1.36665	1.50229	1.09926
CTSD	0.851494	1	96.6707	87.918	263.422	263.378	2.72494	2.99572	1.09937
NME1-NME2	0.720727	1	689.19	604.009	387.016	372.907	0.561552	0.617386	1.09943
KLHL7	0.629531	1	32.6509	34.1317	60.2665	69.265	1.84578	2.02935	1.09945
SCIMP	0.421334	1	2.1327	1.74036	0.205422	0.184306	0.0963202	0.105901	1.09947
TMEM52B	NA	NA	2.50533	2.8765	0.0534898	0.0675242	0.0213504	0.0234744	1.09948
WBP4	0.784571	1	7.97992	7.499	11.1189	11.4885	1.39336	1.532	1.0995
HNRNPC	0.525177	1	707.466	745.897	813.965	943.576	1.15054	1.26502	1.09951
CCRN4L	0.918958	1	9.57289	9.4725	26.931	29.303	2.81326	3.09348	1.09961
KCTD5	0.609402	1	41.9948	39.0004	70.3758	71.8684	1.67582	1.84276	1.09962
DEPDC7	0.723531	1	8.37683	8.13886	14.6229	15.6232	1.74564	1.91958	1.09965
CHMP4B	0.661058	1	69.8803	67.9234	49.943	53.3838	0.714694	0.785941	1.09969
RBM20	0.820591	1	10.118	9.19312	2.90869	2.90674	0.287477	0.316186	1.09987
TTC4	0.396406	1	47.3562	44.6406	63.7267	66.0732	1.34569	1.48011	1.09989
RBM45	0.865333	1	12.2807	11.1979	15.7725	15.8185	1.28433	1.41263	1.0999
SHROOM1	0.541313	1	16.6178	15.9177	10.7245	11.2991	0.645362	0.709845	1.09992
FAM24B	0.34054	1	4.78776	3.13235	1.48423	1.0681	0.310005	0.34099	1.09995
MSRB1	0.565629	1	55.8135	52.8943	64.3759	67.1175	1.15341	1.2689	1.10013
PALM2	0.944197	1	0.901067	0.827423	0.591051	0.59709	0.655946	0.721626	1.10013
ESCO1	0.82241	1	16.7824	14.9648	7.29668	7.15806	0.434782	0.478326	1.10015
RIT1	0.355642	1	22.4788	20.6746	24.7171	25.0132	1.09957	1.20985	1.10029
RP11-849H4.4	0.68942	1	17.6604	18.4282	14.8828	17.0884	0.842722	0.927296	1.10036
CENPBD1	0.782345	1	9.88718	7.85769	4.04216	3.53522	0.408828	0.449906	1.10048
WDR70	0.874092	1	32.7776	29.5458	54.376	53.9413	1.65894	1.82568	1.10051
AGA	0.526947	1	22.1595	19.0341	57.0921	53.9698	2.57642	2.83543	1.10053
BLOC1S3	0.530654	1	16.7618	16.6147	10.9822	11.981	0.655192	0.721108	1.10061
MXRA7	0.477833	1	102.383	102.644	26.7778	29.5484	0.261545	0.287873	1.10066
ITGA9	0.871698	1	0.474712	0.417967	0.525726	0.509495	1.10746	1.21898	1.1007
RAP2B	0.576406	1	6.97178	6.42312	3.09378	3.13741	0.443758	0.488456	1.10073
PPP1R15B	0.619124	1	27.637	26.8287	15.2452	16.291	0.551623	0.607223	1.10079
EIF4A3	0.759742	1	107.115	97.9484	245.258	246.883	2.28967	2.52054	1.10083
FOXK2	0.753735	1	68.0614	60.5954	70.7208	69.3135	1.03907	1.14387	1.10086
LRRC37A16P	0.484282	1	2.15811	2.11512	0.111554	0.12036	0.0516906	0.0569046	1.10087
FAM212B-AS1	0.806822	1	1.27362	1.22973	0.449884	0.478206	0.353233	0.388871	1.10089
EXOC6	0.871842	1	33.7662	36.2811	62.546	73.9875	1.85233	2.03928	1.10093
VIMP	0.58591	1	71.0152	66.8953	130.665	135.516	1.83996	2.02579	1.101
EEF2KMT	0.513265	1	20.7102	18.8547	10.2336	10.2582	0.494133	0.544066	1.10105
SPAG9	0.502665	1	121.864	113.813	144.928	149.037	1.18926	1.30949	1.1011
EVI5L	0.886476	1	18.108	18.076	7.06855	7.76945	0.390355	0.429821	1.1011
SLC25A24	0.75812	1	16.6767	16.6535	20.99	23.0821	1.25864	1.38602	1.1012
ANKRD13A	0.668649	1	28.3087	27.5817	36.4828	39.1455	1.28875	1.41926	1.10127
RP1-257A7.4	0.50101	1	3.11892	2.67159	0.326886	0.308361	0.104807	0.115422	1.10128
NDUFAF4	0.737268	1	71.502	70.0061	205.038	221.093	2.86758	3.1582	1.10134
C6orf48	0.400263	1	138.042	119.846	29.5622	28.2668	0.214154	0.235859	1.10136
ZNF805	0.814516	1	2.54352	2.49663	3.87957	4.1941	1.52528	1.6799	1.10138
HNRNPUL2	0.789501	1	21.5515	22.4068	12.8882	14.7586	0.598019	0.658666	1.10141
SLC35G2	0.85534	1	5.51471	5.93866	7.43503	8.81897	1.34822	1.48501	1.10146
RP11-996F15.2	0.885259	1	1.06381	0.845217	1.32162	1.1566	1.24235	1.36841	1.10147
ITPRIP	0.638826	1	3.77417	3.10847	2.15657	1.95645	0.571402	0.629393	1.10149
CS	0.714437	1	208.789	211.558	548.927	612.656	2.6291	2.89592	1.10149
PLXDC2	0.250554	1	1.83782	0.989476	3.5408	2.09991	1.92663	2.12224	1.10153
STRN3	0.959758	1	23.457	24.1083	34.5418	39.1104	1.47256	1.62228	1.10167
SUCLA2	0.902787	1	43.8088	43.4704	107.544	117.566	2.45485	2.70451	1.1017
GTF3C2-AS1	0.634182	1	58.3489	56.2078	45.7358	48.5385	0.783833	0.863555	1.10171
MRPS22	0.887812	1	74.2339	70.402	199.058	207.998	2.6815	2.95443	1.10178
MSNP1	0.868428	1	31.7735	34.3657	68.829	82.0281	2.16624	2.38692	1.10187
BHLHB9P1	0.902223	1	1.38891	1.3516	5.01909	5.38189	3.61369	3.98187	1.10188
ELOVL5	0.84534	1	54.0428	53.3159	124.817	135.74	2.3096	2.54596	1.10234
STX6	0.588716	1	10.3208	10.6221	5.05636	5.73688	0.489919	0.540089	1.1024
IVNS1ABP	0.97663	1	57.015	58.2969	30.1686	34.0071	0.529134	0.583343	1.10245
ERF	0.871805	1	43.3612	39.1721	27.261	27.1516	0.628696	0.693136	1.1025
RFC3	0.791809	1	54.1154	52.8523	105.518	113.621	1.94987	2.14978	1.10253
DUS3L	0.833763	1	93.7456	94.231	53.4788	59.2674	0.570467	0.628959	1.10253
EXOSC10	0.744604	1	83.5288	85.0464	64.4626	72.3635	0.771741	0.850871	1.10253
ARHGAP12	0.946025	1	8.22042	8.35516	11.8087	13.2331	1.43651	1.58382	1.10255
ABCD3	0.62688	1	34.9373	34.8968	83.9054	92.4038	2.4016	2.64792	1.10256
EDEM1	0.906598	1	21.3177	18.4989	10.6473	10.1876	0.499458	0.550714	1.10262
HIRA	0.515707	1	32.5739	35.6142	20.3723	24.562	0.625418	0.689669	1.10273
INPP5F	0.998672	1	6.50405	6.52433	6.50861	7.19972	1.0007	1.10352	1.10275
SNHG8	0.631625	1	183.956	165.683	191.684	190.384	1.04201	1.14909	1.10276
NUP85	0.757658	1	158.877	150.871	268.964	281.679	1.69291	1.86702	1.10285
AF127936.7	0.57207	1	2.06377	1.76233	0.798867	0.752406	0.387091	0.426938	1.10294
2015-03-01	0.962472	1	86.1586	89.9075	108.373	124.731	1.25783	1.38733	1.10295
LINC00657	0.451016	1	79.0934	80.9992	0.463633	0.523686	0.00586184	0.00646532	1.10295
TOMM22	0.779557	1	169.053	162.899	106.094	112.758	0.627578	0.692196	1.10296
RP5-1113E3.3	0.497973	1	45.1246	38.5202	1.30225	1.22619	0.028859	0.0318324	1.10303
WBP2NL	0.703479	1	0.768068	0.649378	2.41157	2.24899	3.13979	3.4633	1.10304
CWC15	0.911328	1	101.891	95.6593	109.41	113.305	1.07379	1.18446	1.10306
ZNF767P	0.767918	1	25.2926	24.3998	1.97201	2.0985	0.0779679	0.0860048	1.10308
MEIS3	0.912044	1	14.1042	16.1523	1.4373	1.81569	0.101906	0.112411	1.10308
ADPGK	0.512386	1	70.4922	69.0596	76.3886	82.5584	1.08365	1.19547	1.10319
HSPA14	0.701545	1	81.5773	78.4588	79.9184	84.8082	0.979665	1.08093	1.10336
FBXO36	0.402443	1	1.28381	1.31745	1.02236	1.15763	0.796348	0.87869	1.1034
MKL2	0.916362	1	12.8677	12.2357	22.8772	24.0034	1.77788	1.96175	1.10342
GPC6	0.900995	1	6.06001	5.72695	16.9773	17.704	2.80153	3.09135	1.10345
EDIL3	0.802926	1	1.55642	1.23285	5.60906	4.9028	3.60382	3.9768	1.1035
IGFBPL1	NA	NA	0.536112	0.128614	1.01984	0.269985	1.90229	2.09919	1.10351
EIF3K	0.705674	1	414.978	404.704	544.893	586.418	1.31306	1.449	1.10353
LDHC	0.529906	1	5.84091	5.76659	13.8515	15.0914	2.37146	2.61704	1.10356
AC097724.3	0.754032	1	1.61814	1.63344	0.19175	0.213608	0.1185	0.130772	1.10356
LRRC28	0.833987	1	24.3496	23.5863	19.7393	21.101	0.810662	0.89463	1.10358
LL22NC03-22D1.1	0.871634	1	0.0365852	0.0365246	0.00281537	0.00310185	0.0769538	0.084925	1.10358
LIN54	0.67192	1	11.3532	10.2316	12.2545	12.1893	1.07939	1.19134	1.10372
CTDP1	0.99375	1	7.16092	7.70396	6.1673	7.3234	0.861244	0.950602	1.10375
RP11-399K21.14	0.714707	1	4.52649	7.41222	0.141786	0.256274	0.0313236	0.0345745	1.10378
MTHFD1	0.869436	1	132.684	146.829	457.573	558.952	3.44859	3.80682	1.10388
CCDC101	0.778196	1	30.7636	26.9479	33.9549	32.8331	1.10374	1.21839	1.10388
GREB1	0.479409	1	7.89735	7.95073	3.59379	3.99405	0.455063	0.50235	1.10391
PRSS23	0.668841	1	11.4288	10.1771	12.6829	12.4675	1.10973	1.22505	1.10392
USP39	0.637062	1	99.3519	100.473	90.4595	100.989	0.910496	1.00514	1.10394
STX5	0.760098	1	31.0491	27.6229	33.8553	33.2558	1.09038	1.20392	1.10413
GTF3C6	0.688759	1	124.783	121.407	90.7623	97.5024	0.727361	0.803104	1.10413
BMF	0.89154	1	3.3558	2.67782	4.70344	4.14423	1.40159	1.54761	1.10419
ADAL	0.523595	1	15.1695	14.5749	14.8064	15.7086	0.976064	1.07778	1.10422
HEATR1	0.572503	1	41.381	44.6801	108.345	129.177	2.61823	2.89115	1.10424
XPO1	0.711223	1	161.41	177.003	321.838	389.728	1.99392	2.20182	1.10427
XRN1	0.671464	1	17.7727	17.3481	34.4288	37.1116	1.93717	2.13923	1.10431
MOCS2	0.639178	1	48.8418	49.3914	73.2115	81.7621	1.49895	1.65539	1.10437
TARS	0.532632	1	204.329	191.483	272.851	282.392	1.33535	1.47476	1.1044
EIF2B4	0.6038	1	44.8117	41.0332	42.8258	43.3095	0.955683	1.05547	1.10442
ZNF281	0.683714	1	15.9549	16.3475	28.3254	32.0542	1.77534	1.9608	1.10446
SDHAP3	0.646313	1	13.2849	12.4293	7.37823	7.62435	0.555385	0.613417	1.10449
SRA1	0.854443	1	61.831	55.165	63.4158	62.4923	1.02563	1.13283	1.10452
RAB3GAP2	0.702927	1	25.6457	23.4713	39.636	40.0711	1.54552	1.70724	1.10464
SIL1	0.863513	1	36.6339	34.3049	38.1514	39.4667	1.04142	1.15047	1.10471
LINC00959	0.684214	1	0.783095	0.804211	0.121354	0.137681	0.154967	0.1712	1.10475
TDRKH	0.914469	1	12.2048	12.863	18.7826	21.8706	1.53895	1.70027	1.10482
NCOA6	0.893613	1	18.8922	15.9939	17.518	16.3859	0.927261	1.02451	1.10488
RP5-1047A19.4	NA	NA	3.53806	2.28004	1.36336	0.970759	0.385341	0.425764	1.1049
KDM1B	0.710092	1	23.9685	22.8083	21.0671	22.1512	0.878949	0.97119	1.10494
SLIRP	0.951124	1	344.757	365.471	1838.62	2153.64	5.33309	5.89278	1.10495
PRKAA1	0.64827	1	37.9697	39.8741	32.1916	37.3541	0.847823	0.936801	1.10495
CTB-13F3.1	0.791507	1	1.83225	1.93185	0.21925	0.255446	0.119662	0.132229	1.10502
RAB11FIP5	0.763555	1	19.2828	21.6949	10.8978	13.5491	0.565157	0.624529	1.10506
TBCEL	0.574479	1	9.87664	9.38099	11.0109	11.5572	1.11484	1.23198	1.10507
PHF3	0.664318	1	16.6084	16.6149	17.3354	19.1668	1.04377	1.15359	1.10521
HPGD	0.847806	1	2.70794	2.73047	6.59328	7.34773	2.4348	2.69101	1.10523
IL1R1	0.964038	1	0.534812	0.755205	0.260538	0.406639	0.487158	0.538449	1.10528
ATP6V0A2	0.685089	1	25.6026	24.661	45.7866	48.7474	1.78836	1.9767	1.10532
CAND1	0.495072	1	94.5955	98.4792	226.597	260.746	2.39543	2.64773	1.10532
CTD-2619J13.19	0.347893	1	0.84396	0.634691	0.013664	0.011359	0.0161903	0.0178969	1.10541
SEC24D	0.645891	1	13.3759	10.4646	31.0885	26.8876	2.32422	2.56939	1.10548
RP11-23F23.2	NA	NA	1.04107	1.51866	0.154735	0.24955	0.148631	0.164322	1.10558
BECN1	0.720896	1	93.0049	98.6774	65.7573	77.1395	0.70703	0.781734	1.10566
VEZF1	0.604949	1	24.0865	19.1345	12.5752	11.0478	0.522085	0.577376	1.1059
RP4-758J24.6	0.579903	1	0.98702	0.868765	0.0759175	0.0739	0.0769159	0.0850633	1.10593
ASNA1	0.740051	1	65.5907	58.6189	65.2985	64.5394	0.995545	1.101	1.10593
ITPKC	0.640503	1	5.53372	4.90375	3.2379	3.1733	0.585122	0.647117	1.10595
PIGK	0.75074	1	44.3684	41.884	174.542	182.232	3.93393	4.35087	1.10599
DDIAS	0.682259	1	17.5724	14.7258	21.7944	20.1997	1.24026	1.37172	1.10599
FKSG61	0.780657	1	8.31145	7.70627	1.14507	1.17433	0.13777	0.152386	1.10609
NELFE	0.726394	1	96.0074	88.2844	85.6961	87.1638	0.892599	0.987307	1.1061
NT5C3B	0.528757	1	231.359	190.319	72.37	65.8583	0.312804	0.346042	1.10626
RP11-17A4.2	0.96156	1	0.676259	0.524911	0.0870474	0.074746	0.128719	0.142397	1.10627
NICN1	0.777769	1	14.672	17.9967	15.1482	20.5561	1.03246	1.14221	1.10631
ADSL	0.586561	1	231.477	213.395	260.462	265.649	1.12522	1.24487	1.10634
RPS9	0.530976	1	1310.43	1290.96	543.936	592.916	0.415082	0.459283	1.10649
ENPP4	0.709511	1	5.47072	5.17953	5.57568	5.84129	1.01919	1.12776	1.10653
SRSF7	0.793794	1	272.637	278.43	548.574	619.916	2.0121	2.22647	1.10654
RPL9	0.522879	1	885.401	848.434	587.356	622.819	0.663379	0.734081	1.10658
BGLAP	NA	NA	1.0785	1.05946	0.187049	0.203346	0.173434	0.191934	1.10666
RASSF1	0.600658	1	28.6968	25.3481	13.7816	13.4725	0.480249	0.531499	1.10672
LINC01588	0.602685	1	0.345594	0.234866	0.03352	0.0252121	0.0969924	0.107347	1.10675
RP11-185E8.2	0.821914	1	0.851843	0.966361	0.437783	0.54966	0.513925	0.568794	1.10676
IRF2	0.842765	1	3.28497	2.79524	15.464	14.5637	4.7075	5.21018	1.10678
DDX19A	0.744986	1	52.6459	50.8755	85.7668	91.734	1.62913	1.80311	1.10679
HHIP	0.928425	1	1.56482	2.01906	3.15407	4.50444	2.01561	2.23096	1.10684
CARKD	0.49819	1	15.0563	14.3161	3.38616	3.56375	0.2249	0.248933	1.10686
DNM2	0.790116	1	97.4027	94.9111	99.5941	107.419	1.0225	1.13179	1.10688
PMCH	0.771711	1	9.03027	8.72182	0.0238063	0.0254515	0.00263628	0.00291814	1.10692
REXO2	0.714417	1	108.929	102.264	140.672	146.186	1.29141	1.4295	1.10693
CTNND1	0.78036	1	35.9312	38.7425	53.0815	63.3553	1.47731	1.63529	1.10694
ZNF280B	0.54633	1	7.00239	5.7801	2.70158	2.46852	0.385808	0.427072	1.10695
KRT10	0.905518	1	7.52315	5.23407	14.9527	11.5166	1.98756	2.20031	1.10704
RPUSD2	0.777329	1	14.285	13.9645	17.0586	18.4616	1.19416	1.32204	1.10708
SUPT16H	0.54608	1	93.582	93.8406	151.079	167.721	1.6144	1.7873	1.10709
SPTY2D1-AS1	0.162512	1	3.90059	4.74822	3.40779	4.59263	0.87366	0.967232	1.1071
AMOTL1	0.917778	1	12.8689	12.0925	20.3383	21.1607	1.58042	1.7499	1.10724
KLHDC4	0.568064	1	56.3929	55.6625	22.7788	24.8949	0.40393	0.447247	1.10724
CTD-2162K18.4	0.272699	1	1.82689	1.07376	1.35823	0.883933	0.743466	0.823213	1.10726
RPS27A	0.368993	1	1171.35	1214.95	640.094	735.173	0.546458	0.605106	1.10732
TRMT1	0.750853	1	107.326	114.062	34.5794	40.6955	0.32219	0.356784	1.10737
GPR89B	0.398049	1	1.77134	1.78866	1.18805	1.32851	0.670707	0.74274	1.1074
KIF4B	0.786789	1	13.3238	13.873	20.8145	24.0008	1.5622	1.73004	1.10743
HARS2	0.451821	1	24.5282	24.515	27.9735	30.9641	1.14046	1.26307	1.1075
DLEU2	0.616508	1	14.8818	14.4585	9.18191	9.88006	0.616989	0.683339	1.10754
SPRYD4	0.595103	1	11.1706	11.2891	5.46117	6.11288	0.488888	0.541485	1.10759
FXR2	0.465726	1	43.7785	39.1166	36.5281	36.15	0.834384	0.92416	1.1076
BCL2L12	0.935442	1	98.7648	94.3993	80.3692	85.083	0.813743	0.90131	1.10761
CDC37	0.582474	1	259.717	251.597	360.6	386.919	1.38843	1.53785	1.10762
PDS5B	0.94179	1	15.7007	15.6369	32.079	35.3888	2.04316	2.26316	1.10768
SHOC2	0.848093	1	25.6506	24.1219	72.2711	75.3051	2.81752	3.12186	1.10802
DGCR14	0.604023	1	29.3977	28.4025	26.5696	28.4444	0.903799	1.00148	1.10807
ARHGAP11A	0.632775	1	38.9553	37.4577	19.8566	21.1575	0.509728	0.564837	1.10812
CARD6	0.498953	1	0.491379	0.593042	0.444004	0.593856	0.903588	1.00137	1.10822
NPAS1	0.839138	1	19.1001	18.9391	4.28943	4.71387	0.224576	0.248896	1.10829
SIKE1	0.481806	1	107.85	95.9952	211.391	208.548	1.96005	2.17248	1.10838
RP5-1120P11.1	0.655695	1	2.07266	1.69158	1.10263	0.997464	0.531988	0.589664	1.10842
GTF2F2	0.76891	1	19.6033	19.7736	48.7038	54.4531	2.48447	2.75383	1.10842
ATG14	0.539245	1	8.3435	7.02767	2.21646	2.06943	0.265651	0.294469	1.10848
LINC01024	0.530738	1	6.99337	5.47887	2.20043	1.91091	0.314645	0.348778	1.10848
BORA	0.831681	1	31.5705	32.3133	59.7363	67.7748	1.89216	2.09743	1.10849
CDC25A	0.553585	1	58.5328	55.2062	145.93	152.568	2.49313	2.7636	1.10849
HIF1A	0.555354	1	54.6097	55.6029	112.641	127.132	2.06266	2.28643	1.10849
RPS5	0.653364	1	1154.28	1122.96	964.932	1040.65	0.83596	0.926703	1.10855
CTD-2126E3.3	0.696405	1	3.75206	3.23484	0.771529	0.737439	0.205628	0.227968	1.10864
RP11-108L7.4	0.772169	1	7.07879	9.39146	1.10651	1.62756	0.156313	0.173302	1.10868
C15orf57	0.448165	1	17.8098	17.3611	53.9086	58.2705	3.02691	3.35638	1.10885
FAM157C	0.651248	1	27.2175	28.7572	0.23234	0.272212	0.00853642	0.00946587	1.10888
POLR3B	0.821472	1	10.9221	11.6985	20.3596	24.1821	1.86407	2.06711	1.10892
MCTS2P	0.921895	1	69.6764	65.3796	234.069	243.563	3.35937	3.72537	1.10895
NDUFA12	0.797147	1	190.895	157.728	686.838	629.363	3.59799	3.99018	1.109
DDX24	0.48604	1	89.3882	92.3835	148.159	169.817	1.65748	1.83817	1.10902
YTHDF2	0.579006	1	93.8748	81.5946	183.448	176.834	1.95418	2.16723	1.10902
YIPF5	0.496436	1	37.1677	33.8165	88.8588	89.6632	2.39075	2.65146	1.10905
AGTR1	0.727385	1	0.59423	0.499434	1.20401	1.12233	2.02617	2.2472	1.10909
EPN1	0.794678	1	112.563	106.072	94.4376	98.7066	0.838976	0.930562	1.10916
HM13	0.808436	1	231.925	214.463	387.982	397.958	1.67288	1.8556	1.10923
KCNK15-AS1	NA	NA	2.6389	2.00359	1.90579	1.60504	0.722191	0.801082	1.10924
NCK1	0.647611	1	33.4591	32.6546	71.0633	76.9309	2.12389	2.3559	1.10924
LINC01126	0.944249	1	2.71588	4.47819	0.0303582	0.0555296	0.011178	0.0124	1.10932
AMHR2	0.341156	1	0.960696	0.734526	0.756085	0.641312	0.787018	0.873096	1.10937
CD3EAP	0.572646	1	7.87801	7.28698	3.3484	3.4361	0.425031	0.47154	1.10942
RP11-119B16.2	NA	NA	1.7042	2.35826	1.11224	1.70758	0.652646	0.724085	1.10946
RUVBL2	0.736313	1	164.179	161.492	179.853	196.281	1.09547	1.21542	1.1095
MRE11A	0.83638	1	28.0947	28.8807	54.5067	62.1676	1.94011	2.15257	1.10951
ETFB	0.768187	1	104.237	101.007	106.927	114.962	1.02581	1.13816	1.10953
LYG1	0.539531	1	4.19658	3.09947	0.25737	0.210911	0.0613285	0.0680474	1.10956
ACAT2	0.927771	1	74.1776	81.097	113.363	137.539	1.52826	1.69598	1.10974
CD59	0.732298	1	78.0329	73.3028	153	159.5	1.96071	2.17591	1.10975
HECTD4	0.810183	1	18.3569	16.0795	7.24333	7.04125	0.394584	0.437902	1.10978
DUSP11	0.641496	1	21.2861	19.1333	48.7	48.5841	2.28788	2.53924	1.10987
PCSK6-AS1	0.959111	1	2.12925	1.81141	0.73993	0.698648	0.347507	0.385693	1.10988
ERMARD	0.929404	1	19.9531	18.6218	8.44145	8.74487	0.423065	0.469604	1.11001
GLUL	0.647754	1	261.19	257.983	276.783	303.461	1.0597	1.17628	1.11002
HOXC9	0.738144	1	30.9514	32.8079	34.3719	40.4451	1.11051	1.23279	1.11011
PARP2	0.669672	1	66.2466	64.0463	52.7001	56.5642	0.795514	0.883177	1.1102
CTC-575D19.1	0.527482	1	357.766	370.295	105.996	121.803	0.296272	0.328935	1.11025
CLVS2	0.794234	1	0.620951	0.671495	0.292614	0.351327	0.471235	0.523201	1.11028
PREX1	0.580696	1	2.27511	2.20185	0.776067	0.833912	0.341112	0.378732	1.11029
ADCK1	0.699724	1	12.6522	12.3103	18.1901	19.6505	1.4377	1.59626	1.11029
RP4-717I23.3	0.903441	1	18.0668	19.7193	12.1908	14.7734	0.674763	0.749185	1.11029
RBMXP4	0.763004	1	9.81849	10.0146	21.8424	24.7396	2.22462	2.47035	1.11046
KAT7	0.72312	1	28.9303	27.8852	94.015	100.63	3.24971	3.60872	1.11048
RP11-306O13.1	0.694332	1	1.31335	1.23525	0.035158	0.0367222	0.0267697	0.0297286	1.11053
CCNT2	0.657437	1	24.3317	24.0079	23.8073	26.0871	0.978448	1.0866	1.11054
TIAL1	0.723715	1	135.688	134.093	199.951	219.446	1.47361	1.63652	1.11055
YARS2	0.839191	1	38.2376	40.7968	70.7291	83.8111	1.84973	2.05435	1.11063
PPP1R9B	0.776748	1	39.0543	34.0007	7.58213	7.33208	0.194143	0.215645	1.11075
CCDC64B	0.743983	1	0.495079	0.371472	0.121002	0.100851	0.244409	0.27149	1.1108
SELK	0.641222	1	96.8624	95.79	80.9568	88.9314	0.835792	0.9284	1.1108
CCNA2	0.792715	1	58.1075	57.6689	114.832	126.594	1.9762	2.19519	1.11081
EEF1A1P12	0.762565	1	0.88889	0.866729	7.57214	8.20172	8.51865	9.46284	1.11084
RP11-501C14.5	NA	NA	2.79084	2.26539	2.97804	2.68528	1.06708	1.18535	1.11084
LINC01057	0.753725	1	2.18352	1.71325	1.61012	1.40341	0.737396	0.819151	1.11087
B3GNT4	0.681447	1	3.97076	2.79513	4.06818	3.18126	1.02453	1.13814	1.11089
PITPNA	0.489814	1	70.7669	62.6086	99.6045	97.8993	1.4075	1.56367	1.11096
GCLM	0.567485	1	25.1285	25.7555	60.8482	69.2894	2.42148	2.69028	1.111
TPI1	0.831774	1	1102.91	1166.53	1003.94	1179.8	0.910265	1.01138	1.11108
TUBB3	0.606338	1	9.96614	10.8754	13.6797	16.5861	1.37262	1.5251	1.11109
RP11-79N23.1	0.935687	1	1.14244	1.28514	0.0676161	0.0845167	0.0591857	0.0657646	1.11116
JAKMIP2	0.474871	1	0.169132	0.109172	0.018697	0.0134102	0.110547	0.122836	1.11116
ZSCAN20	0.751949	1	4.02311	3.57622	2.83343	2.79871	0.704288	0.782589	1.11118
C2orf48	0.178305	1	4.80532	5.12686	2.08332	2.46998	0.433544	0.481772	1.11124
TIMM17A	0.691509	1	134.463	125.041	198.993	205.674	1.47991	1.64485	1.11146
THAP2	0.811466	1	4.70186	4.59548	4.08193	4.43482	0.868152	0.96504	1.1116
MEA1	0.604849	1	97.0177	85.8426	65.3981	64.3298	0.674084	0.749392	1.11172
ZFP30	0.75962	1	10.4326	10.2877	8.31784	9.1187	0.797293	0.886369	1.11172
BNIP1	0.801143	1	23.919	21.8755	35.8842	36.4857	1.50024	1.66788	1.11174
C7orf26	0.772433	1	23.0854	20.8378	16.1632	16.2199	0.700148	0.778388	1.11175
KIAA0319	0.612849	1	0.235275	0.255335	0.140684	0.169746	0.597956	0.664797	1.11178
HEXIM2	0.631882	1	4.00575	4.15249	2.0827	2.40104	0.519928	0.578217	1.11211
RP11-59C5.3	0.591906	1	2.7867	2.55371	1.47998	1.50837	0.531087	0.590658	1.11217
S100PBP	0.484176	1	36.7474	37.6989	26.9913	30.798	0.734509	0.816947	1.11224
PUS1	0.67291	1	70.4879	62.7684	53.3704	52.8612	0.757157	0.842163	1.11227
SUSD4	0.32047	1	1.83523	1.98466	1.13026	1.35952	0.615868	0.685014	1.11227
ATP13A1	0.954595	1	87.0418	91.4874	54.2246	63.4057	0.622972	0.693054	1.1125
TAP1	0.61693	1	6.77331	6.15941	4.39063	4.4421	0.648225	0.721189	1.11256
ZBTB9	0.666833	1	13.5467	13.0157	21.6196	23.1116	1.59593	1.77567	1.11262
ZNF668	0.830156	1	12.1844	9.22386	12.0746	10.1704	0.990988	1.10262	1.11265
ITGA2	0.718071	1	1.58982	1.62218	5.118	5.81065	3.21923	3.582	1.11269
NAP1L1	0.518732	1	513.316	534.155	397.39	460.129	0.774163	0.861415	1.11271
GRWD1	0.594436	1	62.3203	55.8085	103.467	103.108	1.66025	1.84753	1.11281
C10orf88	0.628405	1	20.1249	18.9426	26.4599	27.715	1.31478	1.4631	1.11281
TMEM41A	0.477181	1	17.6415	16.6261	17.2679	18.1104	0.978823	1.08928	1.11284
SSRP1	0.637915	1	267.161	263.83	249.994	274.739	0.935743	1.04135	1.11286
FAM72C	0.754839	1	0.505611	0.515317	0.223105	0.253053	0.441258	0.491063	1.11287
NARF	0.614391	1	105.822	89.8012	61.5159	58.0956	0.581315	0.646936	1.11288
ATL3	0.457476	1	10.8682	9.86257	34.7794	35.1263	3.20011	3.56158	1.11296
HEY2	0.605345	1	4.33291	3.71501	3.57459	3.41121	0.824986	0.918224	1.11302
RP11-278C7.5	0.749139	1	5.58297	5.17461	5.64618	5.82471	1.01132	1.12563	1.11303
CCNB2	0.980265	1	50.2993	48.9452	102.568	111.09	2.03915	2.26968	1.11305
RAB6A	0.685863	1	45.4154	42.3279	115.578	119.905	2.54491	2.83277	1.11311
FRMD6-AS1	0.916374	1	0.328611	0.376422	0.0640196	0.0816291	0.194819	0.216855	1.11311
FKBP5	0.623888	1	22.5784	23.1756	15.431	17.6338	0.683441	0.760878	1.1133
SMYD2	0.485418	1	33.3744	35.8342	13.6366	16.3015	0.408595	0.454915	1.11336
SEC23IP	0.651749	1	75.2794	68.5316	117.163	118.76	1.55638	1.73292	1.11344
PANK2	0.70661	1	22.69	28.0982	23.3288	32.1667	1.02815	1.1448	1.11345
ARIH1	0.5402	1	156.338	149.366	193.562	205.935	1.2381	1.37873	1.11358
CDK11B	0.576697	1	20.1042	21.1948	18.5549	21.7836	0.922937	1.02778	1.1136
RHEBL1	0.849937	1	2.10796	1.10883	2.53607	1.48564	1.20309	1.33983	1.11365
RP3-330M21.5	0.683365	1	1.6665	1.9135	0.284081	0.363271	0.170466	0.189846	1.11369
HIST3H2BB	1	1	1.68227	1.27373	113.231	95.4812	67.3085	74.9619	1.11371
TMEM170A	0.541319	1	24.3114	22.2623	24.9887	25.4846	1.02786	1.14474	1.11372
SPDL1	0.72558	1	115.267	111.638	104.467	112.69	0.906304	1.00942	1.11378
IPO7	0.700452	1	90.4526	98.354	237.311	287.416	2.6236	2.92226	1.11384
AHCTF1	0.504774	1	20.7258	21.8207	12.4497	14.6001	0.600686	0.669094	1.11388
FAF2	0.716776	1	42.7289	40.2807	98.7083	103.66	2.31011	2.57344	1.11399
MAT2B	0.835828	1	54.1843	51.4214	110.637	116.978	2.04186	2.27489	1.11412
HLTF	0.578115	1	28.1626	25.4921	104.292	105.19	3.70321	4.12638	1.11427
UBIAD1	0.626406	1	21.0883	19.0367	17.7994	17.9059	0.844041	0.940599	1.1144
VPRBP	0.706539	1	21.0997	22.3292	16.229	19.1399	0.769158	0.857169	1.11443
ZSCAN9	0.394578	1	15.9732	14.2482	8.8833	8.83098	0.556138	0.619796	1.11447
PPM1D	0.657024	1	17.2609	15.4721	14.5176	14.5046	0.841069	0.937468	1.11462
ATXN7L3	0.427405	1	60.9076	53.6601	18.1199	17.7945	0.297498	0.331615	1.11468
PARP4	0.665921	1	6.82703	6.87107	7.24564	8.129	1.06132	1.18308	1.11473
SEC61A2	0.528872	1	22.2894	20.8338	56.2993	58.6604	2.52583	2.81564	1.11474
CYP26A1	0.970725	1	3.31987	3.10877	3.13838	3.27607	0.945332	1.05382	1.11476
CD34	0.570649	1	0.190644	0.234102	0.19261	0.263662	1.01031	1.12627	1.11477
RBM6	0.448061	1	69.7467	72.7879	30.7036	35.7203	0.440216	0.490745	1.11478
RP11-131M11.3	0.65434	1	0.635571	0.642941	0.156468	0.176478	0.246185	0.274486	1.11496
ZNF202	0.595655	1	16.0186	15.0571	7.70785	8.07896	0.481181	0.536555	1.11508
HK1	0.811658	1	62.1795	71.865	92.6034	119.349	1.48929	1.66074	1.11512
KANSL2	0.531368	1	44.7286	37.3392	47.5727	44.2856	1.06359	1.18604	1.11513
TRIM46	0.297783	1	1.55709	1.67307	0.408918	0.48997	0.262617	0.292857	1.11515
RPL28	0.738594	1	1040.16	1027.44	1440.75	1587.07	1.38512	1.54468	1.1152
GEMIN2	0.857699	1	45.7607	44.7177	76.9785	83.8898	1.6822	1.87599	1.1152
PTPN21	0.829585	1	6.49584	6.97958	1.83666	2.20115	0.282744	0.31537	1.11539
SSSCA1	0.801268	1	83.3674	79.5309	113.126	120.373	1.35696	1.51354	1.11539
ISM1	0.63819	1	0.796286	0.658106	0.294117	0.271133	0.369361	0.41199	1.11541
IFNAR1	0.695077	1	34.8592	32.3716	42.3916	43.9103	1.21608	1.35645	1.11542
MAP4K2	0.879946	1	10.0191	11.436	3.51666	4.47733	0.350996	0.391512	1.11543
WASF3	0.736571	1	12.5325	13.5048	7.26949	8.73781	0.580051	0.647015	1.11545
IGLVIVOR22-1	0.87553	1	10.8914	13.8375	0.724645	1.02712	0.0665337	0.0742273	1.11563
ACTN1	0.752013	1	49.7108	48.3669	92.6598	100.59	1.86398	2.07973	1.11575
LMNA	0.666546	1	56.8153	58.8539	85.3587	98.6576	1.50239	1.67631	1.11577
TTYH2	0.940583	1	9.93685	8.09261	12.4502	11.3163	1.25293	1.39835	1.11606
GOSR1	0.576783	1	24.791	22.3561	51.4172	51.7535	2.07403	2.31496	1.11617
SGOL1	0.887545	1	27.2183	24.8163	57.6611	58.6821	2.11847	2.36466	1.11621
SAFB	0.530317	1	107.155	106.915	118.837	132.371	1.10902	1.2381	1.11639
GPN1	0.572309	1	42.3803	39.5331	61.9932	64.5595	1.46278	1.63305	1.1164
CKAP2	0.59225	1	73.8173	70.9115	223.757	239.972	3.03123	3.38411	1.11641
RP13-890H12.2	0.674327	1	2.63245	2.18555	1.86935	1.73283	0.710118	0.792858	1.11652
TCEB3	0.553562	1	40.2376	38.4375	26.3116	28.0632	0.653906	0.7301	1.11652
FAM134C	0.542827	1	29.0522	23.4329	46.4479	41.8298	1.59877	1.78509	1.11654
RPL35A	0.689805	1	1319.07	1269.14	1592.94	1711.41	1.20762	1.34848	1.11664
TMEM126B	0.882273	1	84.6037	83.9829	85.4746	94.7465	1.01029	1.12816	1.11667
TUBBP1	0.050781	0.615319	0.97458	1.00293	2.72051	3.1263	2.79147	3.11717	1.11668
ZNF700	0.569393	1	3.10486	3.38732	1.55995	1.90063	0.502422	0.561101	1.11679
SH3GLB1	0.651429	1	40.8283	37.2307	90.1874	91.8526	2.20894	2.46712	1.11688
SSUH2	0.620805	1	0.958799	1.2708	0.198851	0.294364	0.207396	0.231637	1.11688
RP11-983P16.4	0.700606	1	40.6278	45.5121	24.8762	31.1267	0.612295	0.683921	1.11698
C12orf60	0.564005	1	2.15461	1.93728	3.0593	3.07264	1.41989	1.58606	1.11703
PSMA4	0.589323	1	359.338	349.328	947.059	1028.47	2.63557	2.94414	1.11708
MRPS36	0.987084	1	99.6951	98.1737	255.502	281.07	2.56283	2.86299	1.11712
SNRPA1	0.679354	1	119.809	123.622	118.302	136.367	0.987422	1.1031	1.11715
CELF1	0.821059	1	78.7535	75.4889	145.443	155.75	1.84681	2.06322	1.11718
SNUPN	0.983003	1	22.4481	26.3524	24.5486	32.1978	1.09357	1.22182	1.11727
THADA	0.522958	1	20.6351	21.3024	17.1488	19.7799	0.83105	0.928529	1.1173
C19orf70	0.713499	1	88.1269	82.9737	104.148	109.565	1.1818	1.32048	1.11735
ZMYND8	0.914252	1	13.785	14.5112	14.4374	16.9828	1.04733	1.17032	1.11744
CISD2	0.789271	1	47.8714	43.7733	90.5627	92.5374	1.89179	2.11401	1.11747
MORN2	0.754233	1	37.9196	36.7457	45.2804	49.0348	1.19412	1.33444	1.11751
TAF1A	0.948374	1	13.8192	12.8222	22.3941	23.2208	1.62051	1.81098	1.11754
RNF103	0.904293	1	13.3207	11.5868	7.91111	7.69162	0.593896	0.663826	1.11775
YBX1	0.484505	1	657.458	652.64	213.12	236.479	0.324158	0.362342	1.1178
CHAC2	0.722705	1	16.4966	16.6048	27.3862	30.8147	1.66011	1.85577	1.11786
SLAIN2	0.502424	1	26.1211	26.1963	47.8373	53.6304	1.83137	2.04725	1.11788
ME2	0.93685	1	37.7235	42.1996	58.8172	73.5529	1.55917	1.74298	1.11789
PUS3	0.416105	1	25.0645	22.8918	22.676	23.152	0.904706	1.01137	1.1179
CDC42SE1	0.443083	1	50.4694	51.9263	37.401	43.0184	0.741063	0.828451	1.11792
ISY1	0.582017	1	55.1496	53.5025	65.2448	70.7679	1.18305	1.3227	1.11804
PKD1	0.484763	1	67.1858	68.5405	4.01489	4.57979	0.059758	0.0668187	1.11816
ZNF507	0.62723	1	15.5023	14.5289	15.9268	16.6914	1.02738	1.14884	1.11822
HSPE1	0.75548	1	317.15	334.867	370.67	437.7	1.16875	1.30709	1.11836
PPIH	0.797022	1	112.843	107.793	144.136	153.984	1.27731	1.42852	1.11837
SF1	0.608808	1	406.07	394.303	595.238	646.443	1.46585	1.63946	1.11843
IL12A	0.632518	1	2.03235	1.78391	0.673114	0.660904	0.3312	0.370481	1.1186
CAPZA1	0.721957	1	146.495	137.731	442.863	465.759	3.02306	3.38166	1.11862
KIAA0100	0.61627	1	107.294	90.9991	28.6303	27.1659	0.26684	0.298529	1.11876
TBC1D32	0.946765	1	7.9159	8.26384	7.37745	8.61644	0.931979	1.04267	1.11877
NAGK	0.599982	1	51.5271	47.9364	48.0721	50.0342	0.932948	1.04376	1.11878
EPB41L3	0.500031	1	36.1623	32.9246	74.7179	76.1091	2.06618	2.31162	1.11879
MTHFS	0.902107	1	34.9952	34.2766	52.3218	57.3371	1.49511	1.67278	1.11883
GIT2	0.66604	1	21.8222	20.2423	17.8706	18.5466	0.818918	0.91623	1.11883
MRPS23	0.466235	1	98.5321	83.1377	198.539	187.446	2.01497	2.25465	1.11895
SPATA7	0.569759	1	5.11179	5.80712	4.31729	5.48815	0.844575	0.945073	1.11899
TNIP2	0.549409	1	27.723	25.9098	15.1476	15.8429	0.546391	0.611464	1.1191
G3BP1	0.565393	1	110.681	115.043	346.41	402.945	3.12981	3.50256	1.1191
PLA2G16	0.60767	1	16.193	13.7849	16.0075	15.25	0.988544	1.10628	1.1191
EIF1AD	0.567736	1	40.0853	33.8854	71.5434	67.6824	1.78478	1.99739	1.11913
ACTG1	0.427494	1	2647.61	2123.16	2430.51	2181.27	0.918002	1.02737	1.11914
SEC11A	0.641827	1	200.836	199.803	146.693	163.326	0.730412	0.817435	1.11914
CIAPIN1	0.667376	1	118.902	126.393	135.148	160.782	1.13663	1.27208	1.11916
RP11-449P15.2	0.473172	1	2.84645	3.13331	0.396522	0.488531	0.139304	0.155915	1.11924
TK1	0.617225	1	92.0673	82.8136	203.225	204.609	2.20735	2.47072	1.11931
ABCC10	0.954017	1	28.1046	25.817	14.2761	14.6802	0.507963	0.568625	1.11942
ZNF678	0.559192	1	17.6804	18.5197	22.7593	26.6885	1.28726	1.44109	1.1195
ABRACL	0.726118	1	65.1049	61.954	101.155	107.766	1.55372	1.73945	1.11954
COMMD8	0.558688	1	16.4041	15.1929	24.4266	25.3275	1.48905	1.66706	1.11954
RP1-286D6.5	0.710157	1	11.6719	12.7067	11.7191	14.2836	1.00404	1.1241	1.11957
RPLP1P11	NA	NA	1.54661	3.52587	0.779325	1.98917	0.503892	0.564164	1.11961
CDC42EP2	0.64417	1	8.47566	7.73048	8.0933	8.26532	0.954887	1.06919	1.1197
AC005740.5	0.724473	1	6.58509	6.37457	16.7121	18.1148	2.53787	2.84173	1.11973
RUVBL1	0.872636	1	126.633	128.038	216.103	244.679	1.70653	1.91099	1.11981
NAT10	0.434346	1	57.665	60.4522	99.2948	116.584	1.72192	1.92853	1.11999
FAM217B	0.709516	1	22.4627	24.1929	41.0405	49.509	1.82705	2.04643	1.12007
TLL2	0.510443	1	1.33247	1.40897	1.13372	1.34279	0.850841	0.95303	1.1201
USP2	0.919606	1	8.02789	7.06296	12.6912	12.5069	1.58089	1.77077	1.12011
TMEM138	0.869622	1	57.785	51.9969	43.8807	44.2316	0.759379	0.850658	1.1202
SELT	0.501914	1	74.9952	63.0845	35.781	33.7171	0.477111	0.534475	1.12023
THYN1	0.714463	1	52.3705	46.4209	86.1195	85.5161	1.64443	1.84219	1.12026
TARDBP	0.529676	1	390.748	371.884	263.12	280.537	0.673375	0.754367	1.12028
HTN1	0.207137	1	0.179875	0.267297	0.0144076	0.0239853	0.0800978	0.0897328	1.12029
SLC35G1	0.421193	1	14.701	13.6455	6.39084	6.64574	0.434721	0.487028	1.12032
NAPG	0.643572	1	15.1111	14.7831	21.7118	23.7965	1.43681	1.60971	1.12033
RSBN1	0.796259	1	10.65	9.94022	13.7497	14.3791	1.29105	1.44656	1.12045
CTB-174O21.2	0.554844	1	22.6392	22.963	7.3298	8.33112	0.323766	0.362806	1.12058
MAPK1	0.854043	1	86.949	78.5035	164.83	166.775	1.89571	2.12443	1.12065
RAB12	0.668342	1	14.3774	13.8485	8.67038	9.35946	0.603056	0.675846	1.1207
CLPTM1	0.655371	1	101.256	98.7474	81.8531	89.4608	0.808378	0.905956	1.12071
CHP1	0.644534	1	30.0166	27.657	58.5694	60.483	1.95123	2.1869	1.12078
KDM4A	0.775582	1	23.3652	23.2609	26.5627	29.6402	1.13685	1.27425	1.12086
RP3-461F17.3	0.616637	1	31.0248	28.6097	27.9002	28.8391	0.899287	1.00802	1.12091
ARL4D	0.649116	1	7.78257	6.04779	6.36143	5.54118	0.817395	0.916232	1.12092
TSN	0.54619	1	85.4051	83.6208	308.677	338.78	3.61427	4.05138	1.12094
ZNF101	0.498143	1	9.55735	9.41217	10.2383	11.3025	1.07125	1.20084	1.12097
C12orf29	0.765241	1	34.5393	31.173	78.5371	79.4655	2.27385	2.54918	1.12109
LINC00908	0.821681	1	1.39909	1.32147	0.0280781	0.0297325	0.0200688	0.0224996	1.12112
AQP11	0.70771	1	1.50478	1.4314	0.704799	0.751656	0.468373	0.525119	1.12116
RHBDF1	0.790831	1	9.95047	7.71687	3.10433	2.69931	0.311978	0.349793	1.12121
TRAK2	0.81095	1	8.4991	9.42751	6.91024	8.5942	0.813055	0.911609	1.12121
SMAP1	0.904812	1	11.8534	11.5195	33.0463	36.0122	2.78792	3.12619	1.12134
RBM4	0.793887	1	94.5417	92.235	66.381	72.6228	0.702135	0.787367	1.12139
CEP104	0.603866	1	72.2477	68.375	38.9644	41.3527	0.539317	0.604793	1.12141
HOXA5	0.653408	1	90.8872	77.7301	40.6238	38.9612	0.446969	0.501237	1.12141
RAB11FIP4	0.548222	1	15.9218	17.3223	12.9313	15.7794	0.812176	0.91093	1.12159
IGBP1P5	0.507784	1	2.65929	2.31189	2.63988	2.57412	0.992701	1.11343	1.12161
AC090587.2	0.612316	1	2.62896	2.88855	0.152282	0.187677	0.0579248	0.0649727	1.12167
CD68	0.531951	1	2.398	2.05554	1.70456	1.63892	0.710826	0.797318	1.12168
GADD45A	0.613359	1	34.2674	27.4167	36.3316	32.6073	1.06024	1.18932	1.12175
ITSN2	0.592746	1	12.6603	12.5219	9.44132	10.4755	0.745742	0.836574	1.1218
AC010976.2	0.638714	1	10.3871	11.0768	13.3409	15.9598	1.28437	1.44083	1.12182
RP11-683L23.1	0.744903	1	0.623995	0.618041	0.215934	0.239944	0.346051	0.388233	1.1219
WNT10B	0.614865	1	3.66823	3.22363	2.2576	2.22582	0.615447	0.69047	1.1219
NCBP2	0.625177	1	63.1322	58.2816	90.526	93.7688	1.43391	1.60889	1.12203
TCTE3	0.453177	1	5.14071	4.96662	0.418607	0.45379	0.0814298	0.091368	1.12205
OPN3	0.959144	1	6.52729	6.02228	4.51809	4.67734	0.692185	0.776673	1.12206
ANKRD49	0.592148	1	20.2987	18.6748	15.8342	16.3458	0.78006	0.875286	1.12208
RP11-666A8.7	NA	NA	1.59682	1.66814	1.01332	1.18782	0.634586	0.712063	1.12209
SENP5	0.836407	1	19.6902	15.3952	20.7838	18.2361	1.05554	1.18453	1.1222
LPXN	0.399991	1	3.26791	2.99058	1.40146	1.43927	0.428855	0.481268	1.12222
SVEP1	0.0960864	0.933265	0.332076	0.298132	0.431114	0.434368	1.29824	1.45697	1.12226
GOT1	0.794809	1	46.916	50.4261	77.2855	93.2274	1.64732	1.84879	1.12231
PSMD4	0.721399	1	220.355	201.834	306.316	314.891	1.3901	1.56015	1.12233
CH17-264L24.1	0.536352	1	1.15266	1.23362	0.029929	0.0359513	0.0259652	0.0291429	1.12239
NSRP1	0.435969	1	25.894	21.4413	26.8591	24.9648	1.03727	1.16433	1.1225
E2F8	0.962863	1	8.6993	8.6908	8.35978	9.37469	0.960972	1.07869	1.1225
ALKBH8	0.441438	1	11.8022	11.4279	12.2458	13.3102	1.03759	1.16471	1.12252
EXOSC3P1	0.78601	1	2.90646	3.00323	1.08965	1.2639	0.374906	0.420847	1.12254
CTD-2006C1.6	0.630173	1	4.39267	4.23919	3.90989	4.23576	0.890094	0.999191	1.12257
AZI2	0.934661	1	118.631	125.477	42.6637	50.6589	0.359634	0.403731	1.12262
CTD-3088G3.6	NA	NA	0.294417	0.298135	0.0878214	0.0998351	0.298289	0.334865	1.12262
ZDHHC13	0.897719	1	18.8675	19.6478	19.8357	23.1941	1.05132	1.18049	1.12287
CYB561D1	0.419022	1	7.89755	7.77308	2.48618	2.74784	0.314804	0.353507	1.12294
TUBGCP5	0.697819	1	17.5956	17.5027	16.5578	18.4955	0.941019	1.05672	1.12296
MTCH2	0.69295	1	219.214	212.552	293.329	319.385	1.33809	1.50262	1.12296
WDR4	0.487146	1	48.4553	47.6349	35.2342	38.8993	0.727149	0.816613	1.12304
APMAP	0.65459	1	51.107	47.9853	39.3254	41.4688	0.769472	0.864198	1.12311
AKAP11	0.653505	1	8.65333	9.05118	8.07238	9.48309	0.932864	1.04772	1.12312
ZNF131	0.743408	1	28.9309	26.3426	19.3986	19.8384	0.670515	0.753092	1.12315
ORMDL3	0.527843	1	44.355	36.8958	55.4287	51.7931	1.24966	1.40377	1.12332
CCDC64	0.808277	1	3.09492	3.9586	0.251635	0.361554	0.0813058	0.0913338	1.12334
SF3B1	0.504097	1	263.634	255.22	350.585	381.263	1.32982	1.49386	1.12336
GTF2A1	0.652871	1	22.2306	19.6196	64.0715	63.5244	2.88213	3.2378	1.12341
RP11-661O13.1	0.70545	1	3.65537	3.87909	5.93838	7.0799	1.62456	1.82514	1.12347
ZRANB3	0.773629	1	9.92865	10.8543	22.9403	28.1764	2.31052	2.59587	1.1235
FAIM	0.562526	1	41.0326	42.7395	79.6003	93.156	1.93993	2.17962	1.12356
GLO1	0.708408	1	233.586	203.908	280.648	275.263	1.20148	1.34994	1.12357
MRPS18B	0.601709	1	73.531	64.3103	183.727	180.551	2.49863	2.8075	1.12361
PSMD13	0.655833	1	162.072	157.842	279.682	306.061	1.72567	1.93903	1.12364
TAF15	0.507075	1	215.236	190.11	213.053	211.465	0.989858	1.11233	1.12373
RP11-96D1.8	0.617232	1	4.22188	4.03217	2.94131	3.15678	0.696683	0.782899	1.12375
PIK3C3	0.574976	1	59.2375	63.8309	62.114	75.2203	1.04856	1.17843	1.12386
RNF8	0.562479	1	43.7297	43.5427	39.0605	43.713	0.893226	1.00391	1.12392
ZNF565	0.73643	1	1.98096	1.97993	0.834779	0.937734	0.421401	0.47362	1.12392
CBX3	0.680498	1	206.512	218.665	261.274	310.941	1.26518	1.422	1.12395
BRD8	0.665842	1	155.248	152.83	84.0905	93.0426	0.541653	0.608798	1.12396
ANKRD52	0.78513	1	33.0126	34.5315	45.7191	53.7518	1.3849	1.5566	1.12398
DIAPH3	0.760902	1	12.4354	12.2071	24.7668	27.3271	1.99164	2.23862	1.12401
RP11-253M7.1	0.874243	1	5.66757	5.54915	0.662839	0.729557	0.116953	0.131472	1.12414
FAM98A	0.411242	1	91.1619	84.5021	142.958	148.966	1.56818	1.76287	1.12415
XRCC5	0.551954	1	284.089	306.75	910.488	1105.2	3.20494	3.60293	1.12418
SRSF10	0.593694	1	197.823	185.169	315.412	331.914	1.59442	1.79249	1.12423
C17orf80	0.56402	1	26.2549	24.3502	24.3617	25.4028	0.927892	1.04323	1.1243
EPB41L2	0.63345	1	102.807	90.8577	117.325	116.579	1.14122	1.28309	1.12432
L3MBTL2	0.669256	1	24.943	24.8323	15.5639	17.4213	0.623979	0.701558	1.12433
GTPBP4	0.617049	1	127.971	137.195	274.478	330.851	2.14485	2.41154	1.12434
ACTA1	0.518635	1	1.18887	0.963179	1.59174	1.45001	1.33887	1.50544	1.12441
EZR	0.674983	1	39.0985	42.6398	87.7018	107.553	2.2431	2.52236	1.1245
EDC3	0.601046	1	128.738	138.34	145.063	175.318	1.12681	1.2673	1.12468
PSMD10P3	0.760475	1	41.3716	38.0033	87.2711	90.1639	2.10944	2.37253	1.12472
SNRPB2	0.467596	1	72.399	68.5592	155.112	165.216	2.14246	2.40983	1.1248
RBM11	0.780619	1	10.073	9.19838	11.7462	12.0657	1.16611	1.31172	1.12487
FBXO30	0.608359	1	5.23423	5.026	3.29345	3.5575	0.629214	0.707819	1.12493
PRPF4B	0.549222	1	55.5515	60.0015	35.0041	42.5322	0.63012	0.708852	1.12495
TCEB1P19	0.954218	1	8.57867	10.9027	0.427438	0.611111	0.0498257	0.0560513	1.12495
CEP120	0.680376	1	12.0596	9.15531	13.2749	11.3376	1.10077	1.23836	1.12499
PAXBP1	0.313887	1	68.8423	61.6476	32.5516	32.7932	0.472843	0.531946	1.125
MRPL46	0.719512	1	42.0325	37.7303	52.8679	53.3911	1.25779	1.41507	1.12505
PRRT2	0.814495	1	3.49576	3.85673	0.226012	0.280559	0.0646532	0.0727453	1.12516
CRTC3	0.872946	1	24.7583	21.4243	14.3272	13.951	0.578683	0.651176	1.12527
NSFL1C	0.593478	1	76.6873	81.7732	85.3092	102.363	1.11243	1.25179	1.12528
POP4	0.515091	1	87.1157	83.5477	159.082	171.687	1.8261	2.05496	1.12533
ABALON	0.601933	1	6.6244	6.42807	4.9438	5.39949	0.746302	0.839986	1.12553
MGA	0.516608	1	9.93722	10.7426	15.4567	18.8098	1.55544	1.75095	1.1257
CENPC	0.642023	1	9.23071	8.13757	10.4308	10.3523	1.13001	1.27216	1.1258
RP5-915N17.11	0.821606	1	0.760059	0.832885	0.240224	0.296362	0.31606	0.355826	1.12582
CSDE1	0.52342	1	547.895	579.213	382.673	455.448	0.698442	0.786322	1.12582
CLPB	0.981595	1	29.6849	32.8179	73.2728	91.2022	2.46835	2.77904	1.12587
TMCC1	0.731063	1	19.0217	18.2148	7.49332	8.07879	0.393935	0.443529	1.12589
MCOLN1	0.701849	1	18.4249	18.1993	13.443	14.9501	0.72961	0.821466	1.1259
RP11-20I23.5	0.619065	1	1.70412	1.41444	0.0666311	0.0622721	0.0391	0.044026	1.12598
ATXN7L2	0.562746	1	7.98188	7.54674	3.12538	3.32729	0.391559	0.440891	1.12599
TET2	0.832766	1	4.68398	4.80025	3.40731	3.93187	0.727439	0.819097	1.126
BBS12	0.936894	1	2.14919	2.14922	2.39939	2.70176	1.11642	1.25709	1.126
HNRNPA3	0.564806	1	425.358	445.811	101.409	119.683	0.238409	0.268461	1.12606
RP11-574K11.32	0.547852	1	17.6829	16.8049	7.10419	7.60297	0.401755	0.452426	1.12612
NDNL2	0.698246	1	14.4555	12.7869	19.8609	19.7854	1.37393	1.54732	1.1262
LENG1	0.709555	1	8.0253	7.63662	11.7049	12.5443	1.4585	1.64265	1.12626
ZNF836	0.369324	1	1.82428	2.12918	1.28427	1.68821	0.703987	0.792892	1.12629
RP11-196G11.4	0.796476	1	3.23566	3.8203	0.0445207	0.0592053	0.0137594	0.0154976	1.12633
TMX3	0.44075	1	25.7665	26.1319	47.1964	53.9141	1.8317	2.06315	1.12636
R3HDM4	0.802369	1	53.1343	40.549	69.5867	59.8179	1.30964	1.4752	1.12642
VCPKMT	0.487708	1	9.20043	7.46054	5.96589	5.44997	0.648436	0.730506	1.12657
BMP2	0.489901	1	4.41306	2.49135	2.45945	1.5642	0.557312	0.627852	1.12657
FAM129A	0.970654	1	1.07124	1.12132	0.738106	0.870414	0.68902	0.776241	1.12659
CROCCP3	0.73648	1	8.53977	7.11096	2.62841	2.46581	0.307785	0.346762	1.12664
KDELC1	0.709863	1	10.4351	9.13419	17.7767	17.5315	1.70355	1.91933	1.12666
GLDN	0.956305	1	0.664774	0.648709	0.286398	0.314886	0.43082	0.485404	1.1267
PDIA5	0.959967	1	25.5438	22.7348	27.8546	27.9373	1.09046	1.22883	1.12689
DGCR8	0.412776	1	61.7562	65.5491	19.1064	22.8532	0.309384	0.348642	1.12689
DDX6	0.600663	1	35.7469	34.8403	109.569	120.342	3.06513	3.4541	1.1269
MRPL3	0.64712	1	154.83	141.464	347.616	357.919	2.24515	2.53011	1.12692
NFKBIB	0.545858	1	30.3156	27.1069	25.2643	25.4575	0.833376	0.939152	1.12692
ZNF214	0.901403	1	3.18139	2.25585	3.26159	2.60636	1.02521	1.15538	1.12697
CCNT2-AS1	0.658409	1	3.86944	4.075	2.21682	2.63104	0.572905	0.645654	1.12698
ATG5	0.655899	1	31.4961	30.0054	52.3246	56.1795	1.6613	1.87231	1.12701
RTCA	0.505089	1	45.0816	39.4926	43.426	42.8758	0.963275	1.08567	1.12706
ACTR5	0.648914	1	8.65461	8.50856	8.82459	9.77806	1.01964	1.1492	1.12707
CTD-2231E14.8	0.447705	1	55.1334	54.6904	3.69772	4.13432	0.0670686	0.075595	1.12713
IQCG	0.514905	1	6.79069	5.5975	5.99246	5.56759	0.882452	0.994657	1.12715
CAMKMT	0.622033	1	13.1284	12.2153	35.7144	37.459	2.72039	3.06656	1.12725
NR2C1	0.943342	1	52.0766	48.2799	48.2097	50.385	0.925746	1.0436	1.12731
COX20	0.982365	1	14.2936	13.1052	10.6939	11.0533	0.74816	0.843429	1.12734
SMPD2	0.642443	1	11.4785	12.1261	7.1279	8.48964	0.620978	0.700113	1.12744
CARS-AS1	0.775781	1	0.470616	0.464562	0.852034	0.948282	1.81047	2.04124	1.12747
ZNF335	0.521116	1	10.9194	10.4538	3.53761	3.81889	0.323975	0.365311	1.12759
THRIL	0.395327	1	17.7921	19.2352	0.299451	0.36506	0.0168306	0.0189787	1.12764
SMYD4	0.53015	1	20.7247	17.3746	14.6878	13.8861	0.70871	0.799218	1.12771
NR4A1	0.828945	1	13.8806	13.4165	5.82472	6.34969	0.41963	0.473275	1.12784
GALM	0.756036	1	15.5315	13.48	51.5155	50.4301	3.31684	3.74111	1.12791
PTGES3L-AARSD1	NA	NA	0.699418	0.77853	1.73137	2.17381	2.47544	2.7922	1.12796
LRRC47	0.800334	1	47.5076	52.5221	57.6508	71.9017	1.21351	1.36898	1.12812
GNB2L1	0.532941	1	6892.79	6853.74	6185.27	6938.5	0.897354	1.01237	1.12817
SELENBP1	0.370413	1	12.9898	10.072	15.4558	13.5216	1.18984	1.34249	1.1283
AC004067.5	0.850246	1	1.24677	1.05078	0.0712619	0.0677658	0.0571572	0.0644909	1.12831
CCT7	0.51802	1	996.898	957.305	1291.32	1399.3	1.29534	1.46171	1.12844
ZMYM2	0.779493	1	21.5469	23.3868	19.2498	23.5776	0.893391	1.00816	1.12846
KARS	0.61486	1	130.274	131.931	147.776	168.886	1.13435	1.28011	1.1285
TNRC6A	0.506201	1	65.8656	61.1627	45.1519	47.318	0.685516	0.773641	1.12855
SNAP23	0.962554	1	112.256	107.629	146.524	158.547	1.30527	1.47309	1.12857
TULP4	0.635027	1	12.2353	9.7843	10.0535	9.0733	0.82168	0.927333	1.12858
CASP6	0.927155	1	22.4425	20.4297	45.8004	47.0546	2.04079	2.30324	1.12861
C6orf47	0.547118	1	8.42498	8.03656	3.32209	3.57667	0.394314	0.44505	1.12867
HOXB4	0.538607	1	2.96489	2.66529	1.07223	1.08793	0.361642	0.408184	1.1287
VPS25	0.62712	1	117.887	112.062	166.277	178.404	1.41048	1.59201	1.1287
ACTR10	0.655745	1	47.6656	44.5934	121.754	128.572	2.55434	2.88321	1.12875
FAM118A	0.566195	1	26.867	24.842	18.5006	19.3094	0.688599	0.777288	1.1288
ZC3H4	0.870968	1	21.2828	21.4721	40.5253	46.1517	1.90413	2.14938	1.1288
ATAD3B	0.5108	1	34.5981	32.9212	18.5603	19.9372	0.536454	0.605604	1.1289
FAM204A	0.481917	1	72.979	65.7061	55.0044	55.9146	0.753702	0.85098	1.12907
NFKB1	0.754488	1	12.2743	12.5478	14.0063	16.1681	1.14111	1.28852	1.12918
ANKRD42	0.656691	1	7.46243	7.11787	7.17978	7.73299	0.962124	1.08642	1.12919
UXS1	0.592665	1	24.9976	25.3252	20.7218	23.7064	0.828952	0.936079	1.12923
RAB31	0.46455	1	39.6917	38.7637	49.2049	54.2653	1.23968	1.3999	1.12925
THUMPD1	0.561296	1	26.428	24.7834	60.0588	63.6042	2.27254	2.5664	1.12931
DNAH14	0.786169	1	54.9307	52.0569	97.0042	103.821	1.76594	1.99438	1.12936
TMED2	0.562036	1	233.241	207.559	328.815	330.462	1.40977	1.59214	1.12936
PPP5D1	0.610663	1	1.4868	1.45823	1.00791	1.11649	0.677906	0.765647	1.12943
ATL2	0.629881	1	55.3242	55.4597	110.982	125.658	2.00603	2.26575	1.12947
NDUFB3	0.995775	1	137.604	134.931	225.887	250.19	1.64157	1.85421	1.12953
ZBTB40	0.487456	1	10.6044	8.82112	6.52711	6.13299	0.61551	0.695262	1.12957
TMEM59	0.73095	1	175.266	148.447	306.147	292.908	1.74676	1.97315	1.12961
BRICD5	0.928111	1	8.12557	8.92067	1.42827	1.77136	0.175775	0.198568	1.12967
SAP30BP	0.557274	1	125.119	106.191	122.783	117.722	0.98133	1.10859	1.12968
TOMM40	0.633204	1	117.999	115.336	191.455	211.416	1.62251	1.83304	1.12976
MRPL48	0.559787	1	104.562	101.149	259.206	283.281	2.47897	2.80063	1.12976
CTU2	0.867009	1	35.4107	32.4085	14.1937	14.6765	0.400831	0.45286	1.1298
ZNF638	0.359008	1	63.6686	65.5165	65.9281	76.6488	1.03549	1.16992	1.12982
SFXN5	0.528701	1	17.9276	19.4444	24.8698	30.4804	1.38724	1.56757	1.12999
LARP1B	0.669374	1	20.0166	18.2259	19.503	20.0676	0.974341	1.10105	1.13004
SRM	0.68912	1	251.459	236.035	154.59	163.998	0.614772	0.694804	1.13018
ZNF654	0.59191	1	2.87392	2.50433	1.54304	1.51971	0.536911	0.606833	1.13023
TRMT6	0.795226	1	18.3053	21.4767	37.6964	49.9873	2.05932	2.32751	1.13024
TCF7L2	0.799318	1	35.2991	43.0945	93.8745	129.538	2.6594	3.00591	1.13029
MIDN	0.564885	1	31.8149	30.5934	32.7589	35.6072	1.02967	1.16389	1.13035
RP11-96L14.7	0.85213	1	66.3492	62.2039	97.4687	103.298	1.46903	1.66064	1.13043
RHOA	0.641424	1	466.862	450.811	654.089	714.045	1.40103	1.58391	1.13053
CBR3	0.714854	1	4.11894	4.38219	4.44838	5.3508	1.07998	1.22103	1.13061
CTD-2349P21.11	0.774266	1	4.69494	4.0638	7.75938	7.59376	1.65271	1.86864	1.13065
PIP4K2A	0.744534	1	44.0785	39.8809	56.5726	57.8731	1.28345	1.45115	1.13066
ZNF215	0.48552	1	8.50986	8.91991	12.2181	14.4819	1.43576	1.62355	1.13079
RP13-395E19.3	0.872361	1	0.696741	0.924221	0.099908	0.149863	0.143393	0.162151	1.13081
TMPPE	0.585542	1	1.6896	1.65954	1.65458	1.83778	0.979273	1.1074	1.13084
MRPL47	0.829163	1	42.8019	44.5933	97.9374	115.395	2.28816	2.58772	1.13092
MED13	0.548068	1	30.0968	26.7033	20.4543	20.5245	0.679617	0.768613	1.13095
RP11-192H23.7	0.510791	1	50.5743	45.1637	7.97083	8.05021	0.157606	0.178245	1.13095
RP11-144F15.1	0.656539	1	1.91683	1.66182	5.33742	5.23336	2.7845	3.14917	1.13096
TMEM98	0.485046	1	49.7851	44.374	32.0252	32.286	0.643269	0.727588	1.13108
GANAB	0.835913	1	283.339	258.016	531.623	547.574	1.87628	2.12225	1.13109
MAPRE1	0.646952	1	79.6625	77.9847	78.6671	87.1128	0.987505	1.11705	1.13118
CASP7	0.525493	1	22.665	20.0969	36.4383	36.5522	1.60769	1.8188	1.13131
PRDM2	0.593223	1	16.0898	14.6836	8.4831	8.75843	0.527235	0.596477	1.13133
TOPBP1	0.763267	1	70.1251	67.2391	40.5883	44.0293	0.578798	0.654817	1.13134
KIF11	0.745698	1	29.5351	31.4856	58.3959	70.4416	1.97717	2.23726	1.13155
GNS	0.613423	1	30.7961	27.7719	74.6731	76.1994	2.42476	2.74376	1.13156
TAX1BP1	0.630942	1	43.0297	43.1174	61.7715	70.0508	1.43555	1.62465	1.13172
RNMTL1	0.560008	1	36.7932	35.2881	77.0786	83.6652	2.09491	2.37092	1.13175
KAT2A	0.79338	1	104.369	105.606	46.4829	53.2313	0.445371	0.504056	1.13177
GLTSCR2	0.620978	1	388.985	383.33	147.692	164.723	0.379686	0.429716	1.13177
HACD2	0.802602	1	25.1916	23.902	87.8251	94.3185	3.48629	3.94605	1.13188
NOLC1	0.685926	1	190.774	193.724	383.505	440.816	2.01026	2.27548	1.13194
CDC16	0.683291	1	32.7557	31.5989	36.136	39.4606	1.1032	1.2488	1.13198
JRKL	0.524234	1	6.08242	5.63406	2.41017	2.52736	0.396252	0.448586	1.13207
ZBED9	0.494552	1	7.47502	5.969	5.21712	4.71627	0.697941	0.790127	1.13208
UBE2L3	0.572531	1	53.6104	50.8986	30.2326	32.4979	0.563932	0.638483	1.1322
AACS	0.541868	1	13.4708	13.9151	19.4205	22.7137	1.44167	1.63231	1.13223
RP11-343C2.11	0.65633	1	38.8571	34.2741	46.2362	46.1761	1.1899	1.34726	1.13224
MKRN2	0.651843	1	40.2007	36.1948	46.6712	47.5779	1.16095	1.3145	1.13225
BAG6	0.743673	1	178.594	171.134	252.339	273.783	1.41292	1.59982	1.13228
NDEL1	0.475031	1	52.8587	44.0342	53.6711	50.6297	1.01537	1.14978	1.13238
RP11-6O2.3	0.713802	1	0.803964	0.968432	0.0749961	0.102312	0.0932829	0.105647	1.13254
ZMAT2	0.473322	1	110.697	114.911	127.279	149.651	1.1498	1.30232	1.13265
C18orf8	0.598414	1	39.5871	32.3785	34.4776	31.9402	0.87093	0.986463	1.13265
ACER3	0.39897	1	10.0369	9.16739	22.2499	23.02	2.21681	2.51107	1.13274
GABPB2	0.79245	1	8.14499	7.07157	8.99483	8.8462	1.10434	1.25095	1.13276
EIF2AK3	0.656864	1	11.9938	10.7249	5.16495	5.23275	0.430635	0.487907	1.13299
ZNF835	NA	NA	0.183435	0.128694	0.0316806	0.025185	0.172707	0.195697	1.13311
EEF1A1	0.491558	1	3223.53	3436.51	938.209	1133.35	0.29105	0.329797	1.13313
LDHAP4	0.0790865	0.8262	2.71628	2.53624	6.70319	7.09245	2.46778	2.79644	1.13318
MINPP1	0.938738	1	19.9349	20.6904	33.4308	39.3198	1.677	1.90039	1.13321
HSP90AB2P	0.63013	1	6.51849	7.70859	14.0375	18.8118	2.15349	2.44037	1.13322
GOLGA2P5	0.42324	1	4.42538	5.00023	0.150834	0.193137	0.0340839	0.0386256	1.13325
CNPPD1	0.930249	1	18.9299	18.5531	13.2894	14.7623	0.702032	0.795678	1.13339
RCHY1	0.580999	1	42.2591	36.6252	67.8156	66.6163	1.60476	1.81887	1.13342
SMG8	0.456719	1	16.6503	15.6625	24.1226	25.7191	1.44878	1.64208	1.13342
SAAL1	0.719081	1	57.7363	57.24	94.4914	106.195	1.6366	1.85526	1.1336
CALM1	0.772113	1	272.902	261.702	835.711	908.55	3.06231	3.4717	1.13368
RANBP9	0.609997	1	31.8686	28.3977	29.2834	29.5855	0.918879	1.04183	1.1338
CBR1	0.657698	1	82.3385	72.3809	106.124	105.785	1.28887	1.4615	1.13394
PEX11A	0.646917	1	18.3717	18.0827	22.6552	25.2855	1.23316	1.39833	1.13394
SC5D	0.577694	1	75.5582	62.8529	301.829	284.708	3.99466	4.52975	1.13395
CEP164	0.649896	1	21.8342	20.1149	13.6382	14.2479	0.624626	0.708326	1.134
PRPF38A	0.601079	1	79.6587	77.4539	76.7169	84.5908	0.96307	1.09214	1.13402
CAP1	0.436082	1	116.366	113.738	250.601	277.777	2.15356	2.44225	1.13405
OGFOD1	0.758813	1	50.8445	53.1246	70.9528	84.0766	1.39549	1.58263	1.13411
HOXA1	0.628078	1	5.66596	5.09315	2.39892	2.44562	0.423392	0.480178	1.13412
CYP39A1	0.962085	1	4.0357	3.15881	2.86393	2.54245	0.709649	0.804876	1.13419
CCDC53	0.833953	1	33.1845	27.9018	46.2665	44.1231	1.39422	1.58137	1.13423
CISD3	0.678431	1	25.0716	20.3749	13.1834	12.152	0.52583	0.59642	1.13425
RP11-152H18.3	0.729779	1	4.39777	5.17386	0.334115	0.445851	0.0759737	0.0861738	1.13426
LINC01569	0.935516	1	3.55418	3.66889	0.55175	0.64606	0.15524	0.176091	1.13432
OSER1	0.659785	1	25.2269	21.8357	28.4517	27.9358	1.12783	1.27936	1.13436
PSMA7	0.81948	1	271.71	263.657	382.367	420.892	1.40726	1.59636	1.13437
MAP3K3	0.729557	1	26.8619	24.4246	6.70862	6.91965	0.249745	0.283307	1.13438
RP11-317N8.5	0.834195	1	0.794634	0.812331	0.0493746	0.0572573	0.062135	0.0704852	1.13439
C21orf59	0.70681	1	82.4142	79.491	107.541	117.678	1.30488	1.48039	1.1345
ZFAT	0.00276061	0.0948073	4.87588	3.64786	6.44819	5.4733	1.32247	1.50041	1.13456
HSPA13	0.860695	1	20.3704	21.213	54.3098	64.1726	2.66611	3.02515	1.13467
METTL13	0.808655	1	49.3944	51.9926	57.2618	68.3944	1.15928	1.31546	1.13473
LA16c-60D12.1	0.630875	1	0.489812	0.382265	0.042254	0.0374196	0.0862658	0.0978892	1.13474
ZNF710	0.905526	1	8.70523	8.6008	9.91706	11.1184	1.13921	1.29272	1.13475
SGPL1	0.648483	1	23.0301	24.8854	43.2899	53.0824	1.87971	2.13307	1.13479
FAM21A	0.353545	1	10.0735	10.2563	5.52333	6.3818	0.548303	0.622232	1.13483
FMNL1	0.505633	1	3.79803	4.2979	0.560015	0.719202	0.147449	0.167338	1.13489
RNF219	0.691079	1	22.7427	23.2557	31.5732	36.6434	1.38828	1.57567	1.13498
STK38L	0.56792	1	28.45	27.2946	58.6595	63.875	2.06185	2.34021	1.13501
CENPU	0.6326	1	76.7559	74.6707	70.0517	77.3502	0.912656	1.03588	1.13502
ELF1	0.598435	1	12.5725	11.8933	21.7682	23.3746	1.73141	1.96536	1.13512
MIATNB	0.816034	1	5.13483	5.19778	2.87879	3.30787	0.56064	0.636401	1.13513
CKAP2L	0.47449	1	20.3006	18.4134	44.2986	45.6103	2.18213	2.47702	1.13514
ANKLE2	0.532899	1	101.838	98.0823	52.8324	57.7611	0.518789	0.588904	1.13515
TXNDC12	0.789565	1	73.2737	70.4835	112.096	122.411	1.52983	1.73673	1.13525
CNPY2	0.723127	1	190.583	203.57	154.18	186.976	0.808991	0.918485	1.13535
ATL1	0.35784	1	9.36572	8.32084	14.2	14.324	1.51617	1.72146	1.1354
RP11-337C18.8	0.318545	1	0.720808	0.626706	0.225465	0.222579	0.312795	0.355157	1.13543
RPS2P48	NA	NA	0.734317	0.675657	0.243397	0.254287	0.33146	0.376355	1.13545
ELK4	0.334455	1	14.1073	16.2353	3.03992	3.97303	0.215486	0.244716	1.13565
ZNF430	0.455692	1	8.91204	8.98626	8.40746	9.62752	0.943382	1.07136	1.13566
ATF3	0.571014	1	50.5214	44.1095	62.1615	61.6367	1.2304	1.39736	1.13569
BMPR1B	0.910716	1	2.57465	2.34123	3.59812	3.71619	1.39752	1.58728	1.13579
ZNF48	0.803927	1	13.6354	13.2536	11.9239	13.1645	0.874481	0.993277	1.13585
SERHL2	0.423858	1	9.85494	9.61126	1.2967	1.43648	0.131579	0.149458	1.13588
EPHA7	0.659651	1	6.01749	6.41907	9.9002	11.9964	1.64524	1.86887	1.13593
MS4A4E	0.589474	1	2.31354	2.0012	0.288328	0.283304	0.124626	0.141567	1.13593
EIF5	0.593748	1	311.35	282.085	500.115	514.711	1.60628	1.82467	1.13596
GPD2	0.525287	1	12.9624	13.348	20.0683	23.4768	1.54819	1.75883	1.13605
SOX5	0.775475	1	2.28077	2.05172	4.14898	4.24034	1.81911	2.06672	1.13612
PRPF38B	0.57543	1	82.808	82.692	31.3235	35.5373	0.378267	0.429755	1.13612
CTD-2349P21.12	0.554821	1	10.5101	8.52305	13.3145	12.2677	1.26683	1.43936	1.13619
ZNF302	0.607934	1	17.6939	15.9502	10.4579	10.7115	0.591046	0.671559	1.13622
ZNF576	0.696467	1	21.6932	18.9965	23.0506	22.9364	1.06257	1.2074	1.1363
RAB10	0.735712	1	77.5314	76.8193	233.02	262.366	3.00549	3.41537	1.13637
RECQL	0.304972	1	20.19	19.4998	51.0543	56.0353	2.52869	2.87363	1.13641
LACTB	0.967555	1	9.89452	10.0513	22.0596	25.4669	2.22948	2.53369	1.13645
SRSF2	0.380112	1	287.104	265.407	17.8164	18.7176	0.0620556	0.0705241	1.13647
PRR5	0.730797	1	15.8548	14.6257	6.10338	6.39892	0.384955	0.437512	1.13653
RP11-91P24.6	0.602445	1	4.02967	4.3259	1.89546	2.31265	0.470376	0.534606	1.13655
STAG1	0.688958	1	14.3447	15.4884	25.9785	31.8808	1.81102	2.05837	1.13658
CLEC16A	0.570484	1	14.7621	15.5042	10.1731	12.1446	0.689136	0.78331	1.13666
ASH1L	0.619737	1	14.6153	14.2702	6.15638	6.83274	0.421228	0.478812	1.1367
LCOR	0.70599	1	33.6369	32.4697	75.7869	83.1651	2.25309	2.56131	1.1368
SRGAP2C	0.587204	1	1.59005	1.53624	0.773164	0.84924	0.486251	0.552804	1.13687
RP11-267C16.1	NA	NA	0.467421	0.492282	0.096354	0.115371	0.20614	0.23436	1.1369
ATG12	0.716136	1	45.4197	39.8258	38.3267	38.2138	0.843834	0.959524	1.1371
XRCC6	0.55265	1	647.48	599.195	702.534	739.354	1.08503	1.23391	1.13722
PPP2CA	0.625759	1	134.355	123.951	334.73	351.196	2.49138	2.83335	1.13726
E2F6	0.562142	1	19.7349	19.4091	14.9025	16.6696	0.755134	0.858855	1.13735
AC004237.1	0.784542	1	3.85083	3.92415	0.175181	0.203042	0.0454918	0.0517417	1.13739
SHANK2	0.517238	1	0.924571	0.737181	1.62374	1.47251	1.75621	1.99749	1.13739
HNRNPA3P12	NA	NA	0.781157	0.579848	0.65463	0.552689	0.838026	0.953162	1.13739
AGER	0.783833	1	5.0205	4.70374	0.583598	0.621915	0.116243	0.132217	1.13742
EPS15L1	0.683396	1	24.5748	24.0046	31.8989	35.4408	1.29803	1.47642	1.13743
ATP5L	0.753691	1	644.113	618.518	1047.51	1144.14	1.62628	1.84981	1.13745
ARMC7	0.853052	1	14.2445	11.6246	32.8782	30.5205	2.30813	2.62551	1.1375
RP11-638I8.1	0.890901	1	4.9828	4.68254	0.0291817	0.0311965	0.00585649	0.0066623	1.13759
SH2B1	0.932189	1	57.7556	55.6586	14.6481	16.0623	0.253622	0.288586	1.13786
FBXO7	0.849984	1	80.1802	77.1962	116.308	127.418	1.45058	1.65057	1.13787
ZNF287	0.721557	1	6.64101	7.97097	6.15037	8.40019	0.92612	1.05385	1.13792
CHMP3	0.475948	1	68.8137	74.4144	57.1936	70.3806	0.831137	0.945793	1.13795
ATP1B1	0.868736	1	10.7618	11.0851	27.5634	32.3086	2.56123	2.9146	1.13797
MIS18A	0.62615	1	64.9397	63.2275	129.129	143.082	1.98844	2.26297	1.13806
FAM215B	0.555423	1	5.08733	4.14023	0.230748	0.213718	0.0453574	0.0516198	1.13807
DNMBP	0.804738	1	4.3048	4.43106	3.15676	3.69823	0.733312	0.834615	1.13815
RUFY2	0.723891	1	65.1525	60.5382	137.834	145.776	2.11556	2.408	1.13823
DNAJA1	0.0540299	0.645631	189.135	144.25	296.595	257.479	1.56817	1.78495	1.13824
FEM1A	0.443954	1	1.74256	1.46924	0.180348	0.173084	0.103496	0.117805	1.13826
STAT1	0.289675	1	22.9876	21.1147	56.8036	59.3903	2.47105	2.81275	1.13828
TUBA4A	0.452288	1	2.86349	3.21575	11.3193	14.4712	3.95297	4.5001	1.13841
EFCAB11	0.742125	1	14.9874	13.044	32.3345	32.0382	2.15745	2.45616	1.13846
NMT1	0.786384	1	218.827	185.223	370.05	356.605	1.69106	1.92527	1.1385
WDR35	0.742355	1	9.20479	9.14994	14.4035	16.3014	1.56478	1.78159	1.13855
PRPF6	0.643131	1	41.3825	38.871	44.1811	47.2534	1.06763	1.21565	1.13864
GSG1	0.753141	1	0.506811	0.492657	0.0407503	0.0451069	0.0804053	0.0915584	1.13871
HLA-G	0.54884	1	5.66572	5.29734	2.07535	2.20969	0.366299	0.417132	1.13877
CEP63	0.841197	1	17.3412	18.5928	14.2197	17.3619	0.819995	0.933797	1.13878
RPL26L1	0.884652	1	135.872	121.973	125.997	128.831	0.927321	1.05623	1.13901
TMEM110-MUSTN1	0.875612	1	3.25237	2.94921	7.77179	8.02703	2.38958	2.72176	1.13901
SENP6	0.736142	1	40.2724	37.9217	32.4314	34.7902	0.805301	0.917422	1.13923
ATF6	0.683132	1	9.54027	9.7162	19.1564	22.2271	2.00795	2.28763	1.13929
SOWAHC	0.50867	1	1.98198	1.87112	0.501917	0.539845	0.25324	0.288514	1.13929
METAP1	0.960216	1	156.639	128.589	172.834	161.65	1.10339	1.25711	1.13931
NCL	0.428266	1	1246.69	1216.98	2512.01	2793.9	2.01494	2.29576	1.13937
RP5-1126H10.2	NA	NA	0.169951	0.131699	0.00986218	0.00870786	0.0580295	0.0661194	1.13941
RABEP1	0.672425	1	57.949	54.9271	53.6923	57.9876	0.926544	1.05572	1.13942
WDR5B	0.489548	1	4.0058	3.99029	1.19968	1.3619	0.299486	0.341304	1.13963
MICU2	0.878021	1	29.3762	27.9813	89.0456	96.6741	3.03122	3.45495	1.13979
CITED2	0.777208	1	29.1395	24.1325	68.7016	64.8505	2.35768	2.68727	1.13979
XPO6	0.797231	1	287.858	285.907	124.625	141.085	0.432939	0.493465	1.1398
SPN	0.795296	1	0.419559	0.326817	0.040095	0.0356015	0.0955646	0.108934	1.1399
HNRNPA1P1	0.720995	1	6.4474	7.93658	18.9531	26.5953	2.93965	3.35098	1.13992
RP11-521L9.1	0.576144	1	13.9681	16.199	11.9219	15.7607	0.853509	0.972943	1.13993
RPSA	0.510864	1	1258.73	1323.24	275.033	329.596	0.2185	0.249083	1.13996
RRAS2	0.624699	1	34.6688	32.2696	37.2196	39.4929	1.07358	1.22384	1.13997
SON	0.633247	1	150.073	161.7	132.154	162.335	0.880598	1.00393	1.14005
IFT27	0.741601	1	63.3104	56.7869	87.1039	89.0729	1.37582	1.56855	1.14008
CHMP2B	0.751252	1	57.119	54.2353	122.853	132.995	2.15083	2.45219	1.14011
EXOSC1	0.646348	1	89.6632	78.9442	126.961	127.446	1.41598	1.61438	1.14012
EEF1E1	0.721186	1	99.6942	102.282	165.942	194.107	1.66451	1.89776	1.14013
ZRANB1	0.675911	1	13.0362	13.745	8.00103	9.6186	0.613755	0.699789	1.14018
AC007128.1	0.680453	1	2.25022	2.63659	0.320613	0.428384	0.142481	0.162477	1.14034
KLHDC2	0.983058	1	40.5191	39.7493	63.6178	71.1701	1.57007	1.79047	1.14038
HEATR5B	0.619207	1	10.4508	10.8536	12.4653	14.765	1.19276	1.36038	1.14053
MYL6	0.691578	1	1053.37	1017.5	1408.26	1551.72	1.33691	1.52503	1.14071
CBX2	0.784992	1	35.8704	34.0674	18.2202	19.7394	0.507945	0.579422	1.14072
DZIP3	0.753505	1	14.875	16.007	19.1876	23.5544	1.28992	1.47151	1.14077
PGM2	0.96127	1	28.9495	26.4609	76.446	79.7162	2.64067	3.0126	1.14085
MGC16275	0.785366	1	0.814656	0.661572	0.231594	0.214577	0.284284	0.324344	1.14091
MED24	0.791402	1	132.27	128.459	77.9536	86.3842	0.589352	0.672465	1.14102
MEF2A	0.771221	1	20.3147	18.5824	26.946	28.1252	1.32643	1.51354	1.14106
SAG	0.951767	1	0.344215	0.340828	0.0503245	0.0568586	0.146201	0.166825	1.14107
EAPP	0.791515	1	30.4363	28.3906	58.2714	62.0235	1.91454	2.18465	1.14109
ZC2HC1C	0.676081	1	2.30129	1.17459	1.04867	0.610766	0.455688	0.519982	1.14109
LINC00937	0.90595	1	9.91483	8.55965	3.89247	3.83458	0.392591	0.447983	1.14109
BOD1L1	0.406901	1	24.886	27.9205	9.20136	11.781	0.36974	0.421948	1.1412
WEE1	0.879982	1	44.0717	37.9672	40.3064	39.6266	0.914564	1.04371	1.14121
CTD-2358C21.4	0.915035	1	8.67594	9.55089	0.0560991	0.0704837	0.00646605	0.0073798	1.14131
SDE2	0.640611	1	28.1841	27.1305	28.7954	31.6363	1.02169	1.16608	1.14132
DHX38	0.625437	1	67.5501	71.2846	40.2654	48.5028	0.596082	0.680411	1.14147
RRP36	0.611524	1	87.1353	84.6545	105.977	117.537	1.21623	1.38843	1.14158
ZNF852	0.538418	1	6.02668	6.38713	3.48769	4.21987	0.578708	0.660683	1.14165
GGA3	0.626293	1	56.8958	51.8875	48.8272	50.8409	0.858186	0.979829	1.14174
ESF1	0.493609	1	22.1102	23.1238	23.6977	28.2981	1.0718	1.22377	1.14179
RP11-334E6.10	0.462799	1	44.7647	47.4645	7.12754	8.6301	0.159222	0.181822	1.14194
FGFR1OP2	0.491276	1	44.2091	36.5908	38.0342	35.9484	0.860325	0.982444	1.14194
CLEC4M	NA	NA	0.157544	0.196309	0.0127459	0.0181375	0.0809037	0.0923926	1.14201
PUS7L	0.334269	1	11.3757	11.4673	33.5787	38.6581	2.95179	3.37116	1.14207
SPR	0.51415	1	23.3597	22.3361	18.894	20.6337	0.808829	0.923783	1.14212
ANP32E	0.593762	1	232.435	228.323	473.946	531.733	2.03905	2.32886	1.14213
KCTD11	0.728374	1	3.08672	3.08869	0.846377	0.96731	0.274199	0.313178	1.14215
EIF2B1	0.613554	1	78.9744	70.0293	143.657	145.497	1.81903	2.07766	1.14218
SEC23B	0.650271	1	48.9602	44.6387	90.6469	94.401	1.85144	2.11478	1.14223
CTNNA1	0.564456	1	143.892	139.5	259.105	286.946	1.80069	2.05696	1.14232
TMEM33	0.64039	1	50.0379	45.713	226.084	235.945	4.51826	5.16144	1.14235
C1QBP	0.940009	1	830.94	864.043	1112.12	1321.37	1.33839	1.52929	1.14263
IL1RAP	0.842038	1	3.74952	3.71467	6.8111	7.71064	1.81653	2.07573	1.14269
KB-1572G7.2	0.753139	1	12.2241	11.6627	1.27728	1.39255	0.104489	0.119402	1.14273
FUT8-AS1	0.421602	1	0.61606	0.578925	0.237013	0.254538	0.384724	0.439674	1.14283
ZNF146	0.758983	1	85.2017	80.4113	97.6873	105.363	1.14654	1.3103	1.14283
PITHD1	0.6105	1	66.4637	56.8892	31.5472	30.8604	0.474653	0.542465	1.14287
PCBP4	0.582287	1	11.725	11.3929	5.16595	5.73681	0.440593	0.503543	1.14288
PDPK1	0.582386	1	21.5689	18.8184	7.05558	7.03545	0.327118	0.37386	1.14289
AC009065.4	0.548521	1	187.428	181.795	99.1338	109.895	0.528917	0.6045	1.1429
DSCR3	0.871496	1	35.3099	32.3121	64.2178	67.1658	1.81869	2.07866	1.14294
CP	0.566905	1	3.12422	3.01203	2.44702	2.69644	0.783242	0.895223	1.14297
MDM1	0.724602	1	20.1589	18.712	12.59	13.3577	0.624538	0.713857	1.14302
TDP1	0.978971	1	25.9279	25.3307	28.3092	31.6131	1.09184	1.24802	1.14304
IFITM3	0.658416	1	11.5011	11.319	3.8432	4.32361	0.334159	0.381978	1.1431
GCN1L1	0.981633	1	77.031	82.9651	35.9747	44.2908	0.467016	0.533849	1.14311
ANAPC10	0.752069	1	22.8511	21.0639	39.0059	41.1033	1.70696	1.95136	1.14318
RP11-762H8.1	0.755934	1	3.93369	3.67279	2.80031	2.98942	0.711879	0.813937	1.14336
SPAST	0.599132	1	10.2434	10.2078	19.236	21.9186	1.87789	2.14724	1.14343
SAMD14	0.586857	1	4.27231	3.91755	0.566859	0.594411	0.132682	0.15173	1.14356
OTUD4	0.544458	1	23.8033	24.4527	15.3593	18.0444	0.645259	0.737931	1.14362
EAF1-AS1	0.6236	1	49.9526	47.4209	20.0146	21.7291	0.400672	0.458218	1.14362
BCDIN3D	0.50963	1	9.34479	7.26071	7.16547	6.36714	0.766788	0.876931	1.14364
RPS4XP17	0.528458	1	425.608	401.142	113.685	122.544	0.267112	0.305488	1.14367
APOL2	0.436108	1	11.7146	12.34	13.5933	16.3766	1.16037	1.32712	1.1437
MITD1	0.920451	1	51.0614	45.5781	64.4478	65.7936	1.26216	1.44354	1.1437
GRSF1	0.628909	1	94.9256	88.2905	158.787	168.912	1.67275	1.91314	1.14371
C3orf17	0.627346	1	56.7583	54.7071	57.061	62.9044	1.00533	1.14984	1.14374
MED18	0.842654	1	25.7294	19.7945	38.53	33.9034	1.49751	1.71277	1.14375
ARMC12	NA	NA	0.477953	0.301123	0.0974464	0.0702234	0.203883	0.233205	1.14382
SSR4P1	0.903928	1	3.07236	2.46107	1.90316	1.7438	0.619446	0.708554	1.14385
GNPDA2	0.817292	1	10.5438	9.96144	17.9206	19.3698	1.69963	1.94448	1.14406
ODF3L2	0.712988	1	1.1978	0.900661	0.211822	0.182235	0.176843	0.202335	1.14415
MED26	0.804323	1	7.75929	6.97281	8.25744	8.49017	1.0642	1.21761	1.14416
GBE1	0.712223	1	7.7133	8.49242	15.468	19.4871	2.00537	2.29465	1.14425
TMEM253	0.829176	1	1.92712	1.79145	0.551506	0.58668	0.286181	0.327489	1.14434
TTC21B	0.654764	1	9.83824	9.51672	9.85602	10.9103	1.00181	1.14643	1.14437
DNAJC21	0.688507	1	47.5115	44.0223	36.5675	38.7755	0.769656	0.880815	1.14443
AP2M1	0.637339	1	329.51	320.963	240.873	268.516	0.731004	0.836595	1.14445
MAP3K13	0.874184	1	24.722	23.2468	22.9729	24.7253	0.929249	1.0636	1.14458
BRD4	0.812037	1	43.2234	36.3738	77.2914	74.4542	1.78818	2.04692	1.14469
ZFR	0.360814	1	56.3931	50.7002	88.7539	91.3399	1.57384	1.80157	1.14469
ANKRD50	0.654455	1	5.96239	6.15815	5.15976	6.10036	0.865385	0.990616	1.14471
CTC-453G23.8	0.919161	1	4.27462	4.34405	0.115441	0.134295	0.0270061	0.0309147	1.14473
MCAT	0.859695	1	31.2895	31.3201	34.5941	39.6453	1.10561	1.26581	1.14489
PIGZ	0.926577	1	2.05919	2.30771	0.493303	0.632973	0.239562	0.274286	1.14495
RP11-395I14.2	0.572188	1	1.85279	2.15438	0.326375	0.434524	0.176153	0.201693	1.14499
PRH1	0.691773	1	5.87431	3.5039	2.33206	1.59272	0.396993	0.454556	1.145
UBE2O	0.583962	1	56.408	54.1788	39.6255	43.5784	0.70248	0.804344	1.14501
TIMM22	0.56074	1	22.0116	19.9709	12.332	12.8125	0.56025	0.641558	1.14513
GPR162	0.339605	1	1.88644	2.48716	0.48917	0.73855	0.259309	0.296945	1.14514
HDAC1	0.579686	1	310.023	304.974	374.026	421.408	1.20645	1.38178	1.14533
RPAP2	0.423825	1	26.8813	25.7135	51.5339	56.4597	1.91709	2.19572	1.14534
PAFAH1B1	0.628219	1	90.0647	83.6526	195.574	208.06	2.17148	2.48719	1.14539
TAF3	0.589156	1	7.16531	6.80884	5.36364	5.83833	0.748557	0.857463	1.14549
GIT1	0.580967	1	47.157	43.352	27.7403	29.2125	0.588254	0.673844	1.1455
CTNNB1	0.701828	1	116.955	124.005	316.862	384.85	2.70926	3.1035	1.14552
TRMU	0.403741	1	66.3269	67.523	27.3269	31.8714	0.412003	0.472008	1.14564
LDLRAD3	0.761675	1	11.4013	10.8024	16.4779	17.8884	1.44527	1.65597	1.14579
RAB20	0.605223	1	1.71613	1.53813	1.4112	1.44942	0.822315	0.942326	1.14594
YBEY	0.598239	1	23.7902	25.634	28.24	34.8706	1.18704	1.36033	1.14598
FTH1	0.364278	1	482.171	458.575	71.4632	77.889	0.148211	0.16985	1.146
NUP93	0.711658	1	115.021	110.261	205.562	225.888	1.78717	2.04867	1.14632
TXNDC5	0.631239	1	140.676	135.558	152.493	168.448	1.084	1.24263	1.14633
TAB2	0.826489	1	29.4297	27.5499	22.7615	24.427	0.773419	0.886646	1.1464
BTBD7	0.694674	1	18.6443	18.6357	20.1309	23.0679	1.07973	1.23783	1.14642
PDIA3P1	NA	NA	0.386666	0.32202	0.406037	0.387708	1.0501	1.20399	1.14655
RPA2	0.675853	1	173.95	157.961	465.861	485.046	2.67813	3.07067	1.14657
NBEAL1	0.482213	1	4.88141	4.38867	7.9429	8.18857	1.62717	1.86584	1.14668
RP3-337O18.9	0.678841	1	15.8722	15.6753	23.1416	26.2072	1.458	1.67188	1.1467
ATP6V0A1	0.755907	1	76.2381	69.2318	102.19	106.414	1.34041	1.53707	1.14672
AC139887.4	0.588541	1	12.5776	9.99112	8.14586	7.42039	0.647648	0.742699	1.14676
FBXO5	0.627044	1	41.5031	38.7764	46.0681	49.3642	1.10999	1.27305	1.1469
TCEA1P4	NA	NA	1.04722	0.747769	0.123585	0.101214	0.118012	0.135355	1.14695
AKIP1	0.663409	1	29.0714	27.3195	56.455	60.8505	1.94194	2.22737	1.14698
SIRT7	0.434067	1	25.4513	20.3187	14.8756	13.6226	0.584473	0.670446	1.1471
PFDN5	0.49461	1	453.017	414.667	535.653	562.497	1.18241	1.3565	1.14723
CCDC183	0.490149	1	3.97613	3.67857	3.69041	3.91735	0.928141	1.06491	1.14736
CNOT3	0.552089	1	56.7954	50.9039	50.0209	51.4392	0.880721	1.01052	1.14737
MR1	0.228946	1	4.2464	3.88322	7.19669	7.55206	1.69477	1.94479	1.14752
RP11-432B6.3	0.438167	1	0.609727	0.509234	4.52037	4.33277	7.41376	8.50841	1.14765
MOCS3	0.62174	1	3.75084	3.57022	3.78894	4.139	1.01016	1.15931	1.14765
EHBP1	0.725905	1	31.2708	28.9535	34.4076	36.5623	1.10031	1.26279	1.14767
NHEJ1	0.723554	1	20.5298	18.491	53.6737	55.4846	2.61443	3.00063	1.14772
NTRK1	NA	NA	0.254036	0.437914	0.128616	0.254494	0.50629	0.581151	1.14786
ZNF780A	0.561365	1	11.1468	10.963	11.3715	12.8377	1.02016	1.171	1.14786
TMEM51	0.571114	1	4.5784	4.5108	4.47926	5.06579	0.978346	1.12304	1.14789
NUP50	0.454658	1	44.2927	38.7057	46.4151	46.5613	1.04792	1.20296	1.14795
RNF167	0.984646	1	186.813	166.566	104.82	107.293	0.561096	0.644147	1.14802
HOOK2	0.662173	1	46.9595	52.1764	114.257	145.745	2.4331	2.79331	1.14805
ZBTB25	0.884604	1	36.8028	34.8663	74.9572	81.5308	2.03673	2.33838	1.14811
TMEM44	0.581052	1	11.3328	9.21989	5.6828	5.30816	0.501447	0.575729	1.14814
AP1G1	0.507931	1	46.6291	45.5799	98.9618	111.068	2.12232	2.43678	1.14817
SCYL2	0.818483	1	25.4583	23.2161	40.0524	41.9376	1.57326	1.8064	1.14819
MMP19	0.771136	1	2.34277	1.81655	0.0826065	0.0735443	0.0352602	0.0404857	1.1482
TMX2P1	0.760521	1	9.65298	8.84858	0.126705	0.133366	0.013126	0.015072	1.14826
RP11-565J7.1	0.73075	1	6.25345	6.2061	26.3688	30.0495	4.21668	4.84193	1.14828
FUNDC2P4	0.706674	1	3.27134	4.05128	13.1282	18.67	4.0131	4.60842	1.14835
RABL2A	0.289587	1	14.8601	14.5693	2.41934	2.72398	0.162808	0.186967	1.14839
SENP1	0.731322	1	22.1732	22.1392	23.4023	26.8338	1.05543	1.21205	1.14839
CCDC96	0.419921	1	0.759883	0.879146	0.640667	0.851239	0.843113	0.968257	1.14843
PLEKHG3	0.938158	1	12.3316	13.2221	12.9231	15.9133	1.04797	1.20354	1.14845
LYSMD2	0.976867	1	3.05537	2.43742	2.13715	1.95801	0.699473	0.803313	1.14845
COPS8	0.691208	1	74.0647	74.0175	221.43	254.142	2.98968	3.43354	1.14846
MTRNR2L4	1	1	0.536065	0.472502	22.609	22.888	42.1759	48.44	1.14852
AARS	0.714634	1	86.8696	77.7754	124.932	128.472	1.43816	1.65183	1.14858
ARL6IP1	0.636073	1	158.537	159.763	169.335	196	1.06811	1.22682	1.14859
GOLGA8VP	0.70711	1	1.28564	1.33854	0.0875034	0.104642	0.0680621	0.0781762	1.1486
RP4-765C7.2	0.516849	1	321.222	308.503	153.068	168.853	0.476518	0.54733	1.1486
RPS7	0.560182	1	981.123	918.456	728.765	783.623	0.742787	0.853196	1.14864
DNTTIP1	0.975549	1	47.3844	41.1396	92.1661	91.9149	1.94507	2.23422	1.14866
NUS1P2	0.634846	1	1.73595	1.91534	0.669357	0.848426	0.385585	0.442964	1.14881
RPS17	0.551518	1	3536.9	3406.57	2178.03	2409.94	0.615802	0.707439	1.14881
RP5-940J5.9	0.562692	1	2722.98	2836.57	1804.35	2159.4	0.662638	0.761272	1.14885
PPIE	0.64969	1	66.8748	61.0195	89.7884	94.1255	1.34263	1.54255	1.1489
RBM8A	0.564069	1	239.69	224.692	245.121	264.008	1.02266	1.17498	1.14894
HSBP1	0.917386	1	207.166	196.96	256.764	280.476	1.23941	1.42403	1.14895
ASXL1	0.653907	1	71.2971	67.1542	77.5798	83.9614	1.08812	1.25028	1.14903
MLEC	0.508106	1	115.458	110.765	103.861	114.489	0.899557	1.03362	1.14903
MEMO1	0.304146	1	23.3386	21.3074	15.7754	16.5498	0.675936	0.776716	1.1491
TRIM44	0.622351	1	30.4566	29.5159	18.5513	20.6593	0.609106	0.699938	1.14912
KIAA1598	0.67343	1	18.3907	18.2948	18.088	20.6787	0.983541	1.1303	1.14922
GOLGA8B	0.521226	1	13.7176	16.8504	0.830472	1.17245	0.0605406	0.06958	1.14931
FEZ2	0.906103	1	29.6211	26.3166	47.1404	48.1371	1.59145	1.82915	1.14937
GPN2	0.658704	1	84.8527	72.093	42.3109	41.3209	0.498639	0.573161	1.14945
CEBPZ	0.59212	1	28.5403	28.5273	40.2141	46.2033	1.40903	1.61962	1.14946
KPNA6	0.505613	1	31.6624	29.5526	134.588	144.398	4.25072	4.88614	1.14948
PDRG1	0.573992	1	21.731	21.6082	16.7998	19.2021	0.77308	0.888649	1.14949
ZEB2	0.684831	1	9.15121	8.88602	7.11054	7.93716	0.777005	0.893219	1.14957
TGIF1	0.928551	1	12.806	8.16386	15.0636	11.0397	1.17629	1.35226	1.1496
RP1-261G23.7	0.724447	1	110.537	100.951	17.267	18.1289	0.15621	0.179581	1.14961
TFB2M	0.645616	1	10.2801	10.3668	19.546	22.6615	1.90134	2.18597	1.1497
IMP3	0.575637	1	55.8434	52.7762	35.5673	38.648	0.636911	0.7323	1.14977
CTC-479C5.10	0.762051	1	0.361614	0.363511	0.0801428	0.0926351	0.221625	0.254834	1.14984
LEO1	0.675179	1	15.1553	14.97	22.3046	25.3335	1.47174	1.69228	1.14986
YTHDC2	0.535405	1	23.0259	22.6122	26.7568	30.2145	1.16203	1.3362	1.14989
DOHH	0.532897	1	17.6665	16.7724	20.1575	22.0065	1.141	1.31207	1.14993
ZNF548	0.322945	1	11.709	7.92935	5.66338	4.41036	0.483678	0.556207	1.14995
RP11-651L5.3	0.838906	1	0.495495	0.502306	0.064593	0.0753062	0.130361	0.149921	1.15005
NCOA4	0.561867	1	45.4755	46.0254	57.9137	67.4133	1.27351	1.4647	1.15012
RP11-386G11.10	0.652234	1	1225.71	1225.71	702.588	808.107	0.573209	0.659297	1.15019
TSSC4	0.575139	1	47.4194	38.156	30.6193	28.3409	0.645713	0.742764	1.1503
C5orf51	0.512038	1	18.9984	16.5735	37.789	37.9246	1.98906	2.28827	1.15043
CSNK2B-LY6G5B--991	0.123806	1	8.79637	8.54785	3.55172	3.97087	0.403771	0.464546	1.15052
ENOPH1	0.568332	1	60.3513	59.8744	57.906	66.0973	0.959482	1.10393	1.15055
UBE2F-SCLY	NA	NA	0.869953	0.631784	1.56528	1.30819	1.79927	2.07063	1.15082
CSDC2	NA	NA	0.161831	0.150435	0.182778	0.195535	1.12944	1.2998	1.15084
RP11-84C10.4	0.554448	1	8.48558	9.11158	6.13493	7.58215	0.722983	0.832144	1.15099
CPEB3	0.620918	1	1.25996	1.19915	0.765254	0.838322	0.607364	0.699097	1.15103
C12orf45	0.568634	1	30.81	28.3064	78.8843	83.4205	2.56035	2.94705	1.15104
AC008074.1	0.593784	1	10.0452	8.67875	7.04979	7.01097	0.701807	0.807832	1.15107
WDHD1	0.589661	1	19.2208	18.8875	31.6417	35.7952	1.64622	1.89518	1.15123
MIR17HG	0.448353	1	41.9064	40.9101	4.67141	5.25049	0.111472	0.128342	1.15133
NCLN	0.798008	1	80.0818	81.3986	75.0048	87.7766	0.936602	1.07836	1.15135
DIMT1	0.784076	1	41.1234	37.0791	80.2704	83.334	1.95194	2.24747	1.1514
PI4KB	0.782073	1	106.854	106.805	37.6969	43.3852	0.352789	0.406209	1.15142
POLR1C	0.535552	1	51.5094	50.157	59.6735	66.9095	1.1585	1.334	1.15149
YY1	0.719715	1	75.4624	67.9088	198.554	205.762	2.63116	3.02998	1.15157
SEMA3F-AS1	0.461354	1	16.0589	16.8745	9.59777	11.614	0.59766	0.688257	1.15159
MAP3K4	0.830597	1	29.7682	31.5193	14.0013	17.0723	0.470344	0.541646	1.15159
AKAP13	0.396677	1	15.7073	14.906	24.0409	26.274	1.53056	1.76265	1.15164
TROVE2	0.389567	1	28.4498	25.8647	138.824	145.355	4.87961	5.61982	1.15169
KPNA5	0.510355	1	13.6149	12.0344	21.9974	22.3935	1.61569	1.86079	1.1517
ASPM	0.532868	1	17.5021	18.344	19.0498	22.9969	1.08843	1.25365	1.15179
ZCCHC17	0.504104	1	56.5093	58.935	36.8406	44.2612	0.651939	0.751017	1.15198
WDR47	0.349458	1	6.94796	7.02922	8.53941	9.95308	1.22905	1.41596	1.15207
HSPBAP1	0.664798	1	7.1423	6.72936	6.94479	7.53841	0.972346	1.12023	1.15209
CCBL2	0.827181	1	28.8795	27.1129	53.2888	57.6391	1.84521	2.12589	1.15211
GOPC	0.609623	1	22.5345	20.4272	36.2269	37.8361	1.60762	1.85224	1.15216
DNAJC9	0.697076	1	39.679	38.902	33.5745	37.9267	0.846153	0.974929	1.15219
C5orf28	0.529655	1	8.87955	8.16003	7.53171	7.97508	0.848209	0.977335	1.15223
PROSER2-AS1	NA	NA	0.173878	0.185708	0.104303	0.128359	0.599863	0.691187	1.15224
UBA3	0.594971	1	71.9162	61.8078	133.157	131.864	1.85156	2.13345	1.15225
FDXACB1	0.568254	1	3.05724	2.66848	2.53634	2.55092	0.829618	0.955945	1.15227
RP11-642P15.1	0.372443	1	0.58131	0.617143	0.38155	0.466757	0.656362	0.756319	1.15229
SPCS3	0.583111	1	49.049	46.157	374.022	405.611	7.62548	8.78764	1.15241
MRPL1	0.383058	1	46.0297	48.5353	100.618	122.266	2.18594	2.51911	1.15242
KNOP1	0.45586	1	38.4525	41.1579	48.0758	59.3027	1.25026	1.44086	1.15244
IL17RE	0.779415	1	0.889385	0.712	0.190103	0.17541	0.213747	0.246362	1.15259
RP11-707P17.2	0.554061	1	3.1506	3.44385	0.987619	1.24428	0.31347	0.361305	1.1526
ORC4	0.749286	1	42.9648	39.6855	134.807	143.519	3.13761	3.61641	1.1526
SYNE3	0.345159	1	1.13351	1.06713	0.992947	1.07767	0.875993	1.00988	1.15284
IL6ST	0.607716	1	41.0602	32.6796	83.7819	76.8759	2.04046	2.35241	1.15288
PSMB6	0.630424	1	211.318	182.051	330.604	328.371	1.56449	1.80373	1.15292
FAM192A	0.81429	1	107.14	101.418	86.878	94.8341	0.810883	0.935082	1.15316
MRPL39	0.702792	1	65.0394	62.6065	137.464	152.599	2.11355	2.43743	1.15324
PDLIM5	0.601124	1	20.5274	20.1614	63.2507	71.6504	3.08128	3.55384	1.15336
BMI1	0.598687	1	128.21	141.686	72.0379	91.8213	0.561874	0.648062	1.15339
ZBED5	0.546787	1	47.4824	45.2224	21.8401	23.9932	0.459962	0.53056	1.15349
XRN2	0.631408	1	43.4717	43.9919	65.3451	76.2813	1.50316	1.73399	1.15356
RALY-AS1	0.490079	1	2.11537	2.07421	2.12905	2.40829	1.00647	1.16106	1.1536
IKZF5	0.657884	1	26.5884	25.3785	34.4274	37.9116	1.29483	1.49385	1.1537
NOP16	0.601844	1	138.247	126.737	149.442	158.06	1.08098	1.24715	1.15372
NRD1	0.583683	1	65.377	65.9609	57.2705	66.673	0.876004	1.0108	1.15387
GREB1L	0.640552	1	15.9208	16.9888	10.6994	13.1748	0.672039	0.775499	1.15395
TRIM25	0.878925	1	34.1291	38.5281	40.9144	53.2997	1.19881	1.3834	1.15397
TIGD2	0.8787	1	3.8824	3.52844	3.86546	4.05397	0.995637	1.14894	1.15398
RP4-635E18.7	0.651807	1	2.95676	2.84102	4.7514	5.2687	1.60696	1.85451	1.15405
HDAC2	0.679193	1	204.6	197.426	468.42	521.642	2.28944	2.64222	1.15409
RP11-737O24.2	0.60995	1	1.49757	1.32142	2.32984	2.37263	1.55575	1.79552	1.15412
MBD1	0.678128	1	39.8719	35.4513	24.89	25.5443	0.624249	0.720546	1.15426
CCT4	0.60282	1	235.26	215.863	542.055	574.115	2.30407	2.65963	1.15432
SRP68	0.521812	1	109.437	98.5865	141.648	147.301	1.29433	1.49413	1.15436
ZNF426	0.504236	1	3.64284	3.38235	4.58752	4.91709	1.25933	1.45375	1.15439
ZFP62	0.612232	1	36.2536	32.6049	12.3807	12.8538	0.341503	0.394229	1.1544
IK	0.527718	1	132.398	129.429	146.511	165.359	1.1066	1.2776	1.15454
EID2B	0.493848	1	5.19306	6.37737	1.55126	2.19962	0.298718	0.34491	1.15464
AIFM2	0.590341	1	2.04186	1.57683	1.18645	1.05795	0.581063	0.670935	1.15467
GATB	0.822462	1	27.9224	29.0213	38.8081	46.5751	1.38986	1.60486	1.1547
UMPS	0.495392	1	137.683	120.499	162.022	163.737	1.17678	1.35882	1.1547
LNX2	0.559812	1	6.47548	5.41331	4.64442	4.48327	0.717232	0.828194	1.15471
2015-09-15	0.671156	1	223.97	210.859	578.648	629.058	2.5836	2.98331	1.15471
ZRANB2	0.545603	1	160.666	159.203	259.184	296.576	1.61319	1.86288	1.15478
ATP1A1-AS1	0.666307	1	63.3271	62.4661	119.136	135.713	1.88128	2.17259	1.15484
RBMXP1	0.61564	1	10.6259	11.2537	7.78958	9.52777	0.733075	0.846634	1.15491
MADD	0.904984	1	29.9344	29.7746	22.2601	25.5726	0.743629	0.858873	1.15497
ABHD5	0.54698	1	21.2896	21.4509	33.4535	38.9315	1.57135	1.81491	1.155
PA2G4	0.544138	1	262.838	266.064	510.327	596.691	1.9416	2.24266	1.15506
CTD-2012J19.3	0.640022	1	1.2184	1.04685	0.0740174	0.0734581	0.0607497	0.0701706	1.15508
ATP12A	NA	NA	0.129315	0.0916788	0.102769	0.0841581	0.794718	0.917967	1.15508
USP15	0.261182	1	33.1952	33.5511	54.6633	63.8236	1.64672	1.90228	1.15519
RP11-13N13.5	0.776342	1	3.85252	3.52676	1.45004	1.53346	0.376387	0.434807	1.15521
DNAJC13	0.888815	1	11.1222	12.5511	13.8962	18.1164	1.24941	1.44341	1.15527
RAB3GAP1	0.862951	1	25.345	24.86	38.6362	43.7822	1.52441	1.76115	1.1553
SRPRB	0.566436	1	98.038	88.4239	291.387	303.662	2.97218	3.43416	1.15543
RPS19	0.513943	1	4017.91	4022.89	2443.59	2827.28	0.608174	0.702798	1.15559
ANKRD23	0.466913	1	9.26399	8.94397	1.56363	1.74498	0.168786	0.195101	1.15591
EME1	0.627044	1	39.774	37.7986	21.7494	23.8959	0.546825	0.63219	1.15611
PTH1R	0.974887	1	1.27667	0.623655	0.414927	0.23435	0.325007	0.375769	1.15619
FAM210A	0.785769	1	12.049	10.6624	24.6437	25.2147	2.04529	2.36482	1.15623
FAF1	0.701831	1	77.0608	68.5163	91.0459	93.5996	1.18148	1.36609	1.15625
UFC1	0.515462	1	126.791	124.038	149.867	169.543	1.182	1.36686	1.1564
CACNA2D3	0.700065	1	3.46263	3.93231	2.16994	2.84975	0.626674	0.724701	1.15642
SPATA5L1	0.499268	1	11.2399	12.3436	11.8282	15.0217	1.05234	1.21696	1.15643
AKAP12	0.536306	1	20.6269	20.133	22.8956	25.8442	1.10999	1.28367	1.15648
RPS3	0.523043	1	4095.55	3985.11	2118.84	2384.33	0.517352	0.59831	1.15649
VAX1	0.51707	1	1.10344	1.15906	0.542433	0.65903	0.491584	0.56859	1.15665
NET1	0.957347	1	44.636	44.5403	79.197	91.4095	1.77429	2.05229	1.15668
HNRNPA2B1	0.682273	1	1400.8	1486.73	2510.35	3082.1	1.79208	2.07307	1.1568
RP11-161H23.5	0.566355	1	234.129	228.131	191.351	215.686	0.817289	0.945448	1.15681
TTC12	0.727006	1	28.4432	26.1957	39.9003	42.511	1.40281	1.62282	1.15684
FASTKD5	0.61777	1	12.0114	12.5196	19.2802	23.2488	1.60516	1.85699	1.15689
RAP1GDS1	0.732653	1	26.2058	26.1008	48.6986	56.1154	1.85831	2.14995	1.15694
HJURP	0.62921	1	47.3592	45.2907	34.5108	38.1833	0.728703	0.843072	1.15695
TIMM10B	0.429635	1	36.9109	39.9076	15.5305	19.4329	0.420756	0.486947	1.15731
CCDC15	0.690586	1	2.97367	2.52867	4.16546	4.09957	1.40078	1.62124	1.15738
PLIN2	0.0750295	0.805239	15.197	9.29942	17.7862	12.597	1.17038	1.3546	1.15741
RP1-117B12.4	0.563611	1	44.2384	34.6277	43.7395	39.6299	0.988722	1.14446	1.15751
EHHADH	0.879582	1	5.92091	6.60928	9.61358	12.4225	1.62367	1.87955	1.1576
HAT1	0.650962	1	66.3618	65.8063	174.993	200.893	2.63695	3.05279	1.1577
CAB39	0.717157	1	33.4306	29.7066	62.783	64.5924	1.87801	2.17435	1.15779
RP11-731K22.1	0.993509	1	0.305893	0.325494	0.019707	0.0242804	0.0644245	0.0745955	1.15788
UGDH	0.486235	1	20.5885	17.6279	38.83	38.4951	1.886	2.18376	1.15788
DPH5	0.631634	1	61.5994	64.2196	77.3794	93.4081	1.25617	1.45451	1.15789
ITGAV	0.390848	1	12.052	12.8857	22.6257	28.0121	1.87734	2.17389	1.15796
SLC16A6	0.330105	1	2.09906	1.83847	1.06417	1.07938	0.506975	0.587108	1.15806
TAF12	0.517817	1	43.7596	35.3755	46.8044	43.8227	1.06958	1.23879	1.1582
SART3	0.652151	1	48.5176	52.7776	48.4471	61.0382	0.998547	1.15652	1.1582
KBTBD8	0.327532	1	7.17959	5.80157	16.771	15.6989	2.33593	2.70597	1.15842
TSPAN10	0.779301	1	4.10807	3.38621	4.64171	4.43226	1.1299	1.30891	1.15843
PIPSL	0.548485	1	1.1842	1.01488	1.01772	1.01046	0.859416	0.995645	1.15851
LINC00665	0.215501	1	6.82294	5.49909	2.26918	2.11894	0.332581	0.385326	1.15859
RP11-326C3.7	NA	NA	4.32152	5.07558	0.416266	0.566493	0.096324	0.111611	1.15871
SOCS5	0.480249	1	5.58913	5.29482	1.65468	1.81639	0.296053	0.34305	1.15875
ERBB2	0.931652	1	28.0829	23.127	18.6085	17.7575	0.662627	0.767825	1.15876
ARID5B	0.632132	1	2.66328	2.54875	6.65521	7.38023	2.49888	2.89563	1.15877
GTF2H2C	0.525948	1	16.3494	15.6948	10.9437	12.1743	0.669364	0.77569	1.15885
MMACHC	0.554209	1	23.8858	22.0471	17.8669	19.1117	0.748013	0.866858	1.15888
ZBTB43	0.100866	0.955521	23.0974	14.4474	8.22175	5.96046	0.35596	0.412563	1.15901
DENR	0.521835	1	108.377	96.2104	100.228	103.128	0.924809	1.0719	1.15905
LYRM4	0.590665	1	29.7928	27.5181	44.9775	48.1545	1.50968	1.74992	1.15914
PARPBP	0.764592	1	21.8312	20.2324	30.1463	32.3846	1.38088	1.60063	1.15914
CCDC40	0.904599	1	8.97425	8.40287	2.81817	3.05932	0.314028	0.36408	1.15939
ALMS1-IT1	0.832077	1	0.469415	0.533065	0.0282134	0.0371475	0.0601033	0.0696866	1.15945
FAM188A	0.89416	1	36.444	34.6705	39.5268	43.6012	1.08459	1.25759	1.15951
MYO6	0.698391	1	10.3534	10.7369	19.1713	23.0533	1.85169	2.14711	1.15954
BTN2A1	0.582783	1	29.9024	27.2185	26.8106	28.2986	0.896604	1.03968	1.15958
ATP2B1	0.788615	1	27.926	26.5697	55.2356	60.9401	1.97793	2.29359	1.15959
TBX3	0.578748	1	22.4331	20.5529	17.8517	18.9674	0.795775	0.922858	1.1597
HAUS1	0.579644	1	81.1013	77.0456	136.775	150.709	1.68647	1.9561	1.15988
EFTUD2	0.550409	1	208.158	199.943	529.681	590.133	2.54461	2.95151	1.1599
RBM39	0.660504	1	489.63	513.691	595.103	724.19	1.21541	1.40978	1.15992
NUP88	0.520261	1	113.176	101.251	136.722	141.877	1.20805	1.40124	1.15992
TJP1	0.688244	1	17.3812	17.0342	26.2414	29.8313	1.50976	1.75126	1.15996
TEX261	0.37925	1	98.9219	90.7856	90.138	95.9698	0.911204	1.0571	1.16012
PAF1	0.670231	1	116.329	111.313	228.535	253.712	1.96456	2.27927	1.16019
ZNF330	0.515002	1	67.9124	63.4697	84.3141	91.4228	1.24151	1.44042	1.16021
NOL12	0.649438	1	61.842	61.8392	51.2958	59.5163	0.829465	0.962436	1.16031
RPS18	0.472672	1	4026.51	3778.98	780.957	850.501	0.193954	0.225061	1.16038
ZSCAN16	0.527764	1	6.311	6.56947	4.46135	5.38931	0.706916	0.820357	1.16047
NAB1	0.849714	1	35.6311	35.8631	36.9836	43.1986	1.03796	1.20454	1.16049
RP11-91G21.1	0.534779	1	5.07173	4.83721	4.04128	4.4739	0.796825	0.924893	1.16072
RP11-773H22.4	0.420905	1	11.9488	12.039	0.971791	1.13656	0.0813296	0.0944065	1.16079
FO538757.2	0.567476	1	3.17839	3.06982	0.175015	0.196217	0.055064	0.0639181	1.1608
EIF1AXP1	0.696034	1	392.41	403.59	959.968	1146.16	2.44634	2.83991	1.16088
PRDX1	0.659697	1	716.472	710.585	2105.69	2424.45	2.93897	3.41191	1.16092
ERCC6	0.838275	1	7.54988	8.01768	16.2781	20.0692	2.15607	2.50312	1.16096
TBCE	0.546459	1	60.1089	58.1695	49.4234	55.5319	0.822231	0.954657	1.16106
FOXC2	0.570879	1	0.773761	0.570923	0.625465	0.535832	0.808344	0.938536	1.16106
SAMD1	0.983386	1	39.3925	36.8394	21.0095	22.8131	0.533338	0.619258	1.1611
PPP3CB	0.632897	1	30.7618	30.696	27.2343	31.5587	0.885329	1.0281	1.16127
BRAP	0.65095	1	13.9301	12.5406	18.6728	19.5212	1.34046	1.55664	1.16127
UPF1	0.735167	1	49.9146	50.7736	92.4273	109.185	1.85171	2.15043	1.16132
CHERP	0.752321	1	58.9887	59.6175	65.9863	77.4513	1.11863	1.29914	1.16137
RPL14	0.509778	1	4001.56	4141.15	801.672	963.542	0.20034	0.232675	1.1614
DRAM2	0.934318	1	56.9216	44.3208	76.0975	68.8156	1.33688	1.55267	1.16141
PRKAR2A	0.540969	1	66.8052	68.8363	136.478	163.35	2.04292	2.37302	1.16158
NUP35	0.850067	1	19.9877	17.0288	48.457	47.9591	2.42434	2.81635	1.1617
TRIT1	0.703765	1	31.8462	26.4559	36.5433	35.2694	1.14749	1.33314	1.16178
ETF1P1	0.18176	1	1.14922	1.07352	0.671806	0.729166	0.584576	0.679229	1.16192
HRAS	0.508115	1	109.421	102.718	35.9938	39.2599	0.328948	0.382211	1.16192
DDX50P1	0.858124	1	0.280329	0.300261	0.0690845	0.0859791	0.246441	0.286348	1.16193
TMBIM1	0.816932	1	3.55279	2.67508	4.84739	4.2415	1.36439	1.58556	1.1621
DYNC1LI1	0.560112	1	64.9598	67.6802	189.381	229.3	2.91536	3.38799	1.16212
PIP5K1A	0.606994	1	95.1162	87.8271	83.7562	89.8971	0.880567	1.02357	1.1624
ZNF830	0.557725	1	14.454	11.3473	9.35069	8.53372	0.646927	0.752049	1.16249
EIF4E2	0.72519	1	163.493	150.148	202.923	216.642	1.24117	1.44286	1.16249
ANKRD17	0.754856	1	34.5033	33.4222	35.021	39.4381	1.015	1.18	1.16255
ZNF121	0.541655	1	23.9445	24.2595	37.3787	44.0282	1.56106	1.81488	1.1626
RP4-539M6.19	0.0785946	0.824318	6.9223	3.95504	1.75542	1.16604	0.253589	0.294824	1.1626
CLDN11	0.47128	1	1.54097	1.3104	0.144882	0.143246	0.09402	0.109315	1.16268
ZNF106	0.479039	1	19.6385	18.2375	25.6199	27.6627	1.30458	1.5168	1.16268
EEF1A1P13	0.593807	1	1.39796	1.59324	1.31785	1.74637	0.942695	1.09611	1.16274
CDC42-IT1	NA	NA	0.993614	1.29783	0.395396	0.600524	0.397937	0.462714	1.16278
ZBTB8B	0.280047	1	1.71758	1.57837	0.0864155	0.0923446	0.0503124	0.0585063	1.16286
MRPS5	0.532205	1	76.6607	69.1894	62.4934	65.5919	0.815195	0.948005	1.16292
RFC4	0.71917	1	98.0003	94.3531	139.762	156.485	1.42614	1.6585	1.16293
TRHDE-AS1	0.279243	1	1.87358	0.994733	0.49376	0.304864	0.263538	0.306478	1.16294
EIF3B	0.60482	1	210.964	204.913	234.694	265.113	1.11248	1.29378	1.16297
RP11-463C8.7	0.614588	1	0.912269	0.904228	0.340997	0.393088	0.37379	0.434722	1.16301
ZFP69	0.615199	1	5.36261	4.92476	2.5476	2.72141	0.475067	0.552597	1.1632
LOXL3	0.441399	1	8.24928	7.96809	3.6866	4.14241	0.4469	0.519875	1.16329
NOL10	0.57225	1	27.6789	27.3686	47.9575	55.1789	1.73264	2.01614	1.16362
PDIA6	0.611795	1	149.395	146.924	197.081	225.563	1.31919	1.53524	1.16377
HIST1H2BJ	1	1	23.4286	16.2716	6159.47	4978.91	262.904	305.988	1.16388
TAF13	0.522032	1	41.9805	41.6985	42.1642	48.756	1.00438	1.16925	1.16416
ZNF605	0.237043	1	3.53043	2.87302	2.33053	2.20805	0.660126	0.768547	1.16424
TUBG2	0.433202	1	11.5521	9.74412	3.33616	3.27625	0.288793	0.336228	1.16426
KLHL23	0.924639	1	43.6513	42.8469	42.5917	48.6772	0.975726	1.13607	1.16434
PCNXL2	0.763149	1	28.529	25.6785	6.91404	7.24606	0.242351	0.282184	1.16436
MAPK8IP3	0.645011	1	50.517	52.5817	4.16919	5.05322	0.0825304	0.0961023	1.16445
TDG	0.488856	1	41.8768	44.4641	67.5123	83.4729	1.61216	1.87731	1.16447
PPARGC1B	0.652928	1	7.61731	6.62807	7.88021	7.98462	1.03451	1.20467	1.16448
TRIM28	0.99673	1	1004.26	1037.51	1147.26	1380.21	1.14239	1.33031	1.16449
LARP7	0.893563	1	113.83	111.98	131.926	151.146	1.15897	1.34976	1.16462
ALDH5A1	0.939422	1	12.9935	13.5671	29.507	35.8815	2.2709	2.64474	1.16462
ALPL	0.676537	1	2.70122	2.90489	2.12965	2.66743	0.788403	0.918255	1.1647
RPL24	0.667427	1	1582.69	1556.02	1979.5	2266.88	1.25072	1.45685	1.16481
SLC35D1	0.420552	1	9.66585	9.11302	1.80366	1.9808	0.186601	0.217359	1.16483
LINC00467	0.477361	1	17.1066	15.6206	7.78774	8.28474	0.455248	0.530373	1.16502
BRIX1	0.619699	1	82.261	76.775	159.211	173.117	1.93544	2.25486	1.16504
C17orf53	0.625366	1	14.3276	10.6431	13.6548	11.8175	0.953042	1.11034	1.16505
RAB8B	0.460705	1	8.32528	7.67694	23.93	25.7105	2.87438	3.34906	1.16514
RP11-303E16.3	0.599363	1	3.52875	2.87329	0.944356	0.895971	0.267618	0.311828	1.1652
SUPT5H	0.535907	1	134.084	120.615	115.751	121.326	0.863272	1.00589	1.16521
RP4-816N1.7	0.625206	1	279.094	273.198	420.548	479.681	1.50683	1.7558	1.16523
AP3M1	0.634865	1	37.1978	36.2385	75.8429	86.1077	2.03891	2.37614	1.1654
SEC13	0.64314	1	130.282	117.554	145.924	153.449	1.12006	1.30535	1.16543
PPIL6	0.571118	1	2.25046	2.52336	1.60196	2.09341	0.711837	0.829612	1.16545
SMC4	0.492601	1	177.568	163.343	290.617	311.606	1.63665	1.90768	1.1656
HELZ	0.682557	1	18.489	14.9368	30.1862	28.4258	1.63266	1.90307	1.16563
DNAJC14	0.443855	1	27.439	25.9682	18.6403	20.5638	0.679336	0.791884	1.16567
GAS2L3	0.668479	1	15.6613	14.7266	24.6087	26.9739	1.57131	1.83164	1.16568
DYRK4	0.686532	1	40.5433	36.9226	35.7496	37.9521	0.881763	1.02788	1.16571
MAGOHB	0.584826	1	82.7678	72.574	204.601	209.135	2.47199	2.88168	1.16573
BAD	0.78612	1	50.4906	49.0696	29.277	33.1693	0.579851	0.675964	1.16576
RFWD2	0.916326	1	28.0701	27.8169	29.8333	34.4648	1.06281	1.23899	1.16576
DPH2	0.495968	1	71.6227	71.5167	28.9275	33.6786	0.403887	0.470919	1.16597
BET1L	0.477926	1	26.0654	24.4719	27.0325	29.5923	1.0371	1.20924	1.16597
ZNF354A	0.459508	1	11.5148	9.13601	5.78026	5.34745	0.501985	0.585316	1.166
CTA-243E7.2	NA	NA	0.25392	0.20507	0.120046	0.113047	0.472771	0.551261	1.16602
ZIC2	0.93043	1	61.7093	60.8705	210.017	241.562	3.40333	3.96846	1.16605
AVPR1A	0.939641	1	0.120089	0.119049	0.105965	0.122506	0.882387	1.02904	1.1662
AC005253.4	0.42593	1	96.5424	89.4232	16.539	17.868	0.171313	0.199814	1.16637
SNF8	0.509586	1	204.988	173.867	105.2	104.084	0.513201	0.598641	1.16649
ABCA11P	0.50829	1	5.62752	4.48991	1.53197	1.42578	0.272228	0.317552	1.16649
FUS	0.724365	1	534.1	536.437	658.16	771.122	1.23228	1.43749	1.16653
CCDC7	0.513645	1	1.6077	1.26239	2.08879	1.91335	1.29924	1.51566	1.16657
RP11-362K14.6	0.528799	1	2.0793	2.33538	0.337823	0.442663	0.16247	0.189546	1.16666
KLHL20	0.434335	1	10.9892	9.40033	8.29484	8.2794	0.754817	0.880756	1.16685
MRPL9	0.778267	1	222.179	221.655	219.971	256.08	0.990062	1.15531	1.16691
RPS3A	0.520599	1	978.853	969.264	511.6	591.152	0.522653	0.609898	1.16693
PPT1	0.707416	1	116.857	103.285	241.857	249.452	2.06968	2.41518	1.16693
RPL13A	0.470169	1	1916.77	2013.12	641.733	786.516	0.334799	0.390695	1.16695
MRPS35	0.528125	1	65.9419	61.9594	233.691	256.255	3.54389	4.13585	1.16704
RALGAPA1	0.829498	1	9.13908	10.7364	8.88774	12.1876	0.972498	1.13517	1.16727
OXSM	0.593568	1	26.0672	23.9927	30.6356	32.9167	1.17525	1.37195	1.16736
VRK1	0.730681	1	58.8015	58.7926	253.569	295.985	4.31229	5.03439	1.16745
RP11-298J20.4	0.543232	1	13.4364	11.2851	10.1024	9.90581	0.751868	0.877778	1.16746
RPL19	0.540196	1	1663.42	1445.99	855.224	867.975	0.514136	0.600263	1.16752
ZBTB8OS	0.50712	1	85.8098	83.7604	94.9919	108.258	1.10701	1.29247	1.16754
RPL23P2	0.608746	1	5.92894	4.95187	0.883313	0.861434	0.148983	0.173961	1.16766
CTD-2207O23.12	0.145977	1	22.8015	19.4851	4.63814	4.62809	0.203414	0.237519	1.16767
LUZP1	0.413238	1	10.0589	10.5233	10.0568	12.2856	0.999791	1.16747	1.16771
PSAP	0.866749	1	169.428	177.355	180.238	220.337	1.0638	1.24235	1.16784
TPM3	0.439812	1	297.405	281.633	345.185	381.761	1.16066	1.35553	1.1679
OSBP2	0.75878	1	4.53377	4.74623	3.08573	3.7733	0.68061	0.79501	1.16808
SUPT20H	0.643441	1	38.9322	38.2407	64.3401	73.8203	1.65262	1.93041	1.16809
ATP5F1	0.655683	1	345.863	316.099	615.077	656.69	1.77838	2.07748	1.16819
ECH1	0.849358	1	83.51	57.3987	171.883	138.033	2.05823	2.40481	1.16839
C1orf53	0.874943	1	7.9805	8.06819	16.1647	19.0946	2.02552	2.36665	1.16841
WDR76	0.542698	1	21.2533	17.7422	38.485	37.5381	1.81078	2.11575	1.16842
HNRNPDL	0.609874	1	329.764	360.089	440.258	561.715	1.33507	1.55993	1.16843
LRRC29	0.872233	1	3.00987	2.58258	1.05749	1.06022	0.351341	0.410527	1.16846
NOS2	0.783841	1	0.937989	0.865528	0.651885	0.702914	0.694981	0.812122	1.16855
JAK2	0.031663	0.439795	1.31835	1.24321	1.64801	1.81614	1.25005	1.46085	1.16863
NDUFA9	0.541207	1	138.502	124.198	219.752	230.295	1.58663	1.85426	1.16867
RPS6KC1	0.587973	1	8.53026	7.42073	4.33227	4.40447	0.507871	0.593536	1.16868
LYPLAL1	0.758187	1	48.7064	40.9821	114.891	112.987	2.35885	2.75698	1.16878
EXOC1	0.486776	1	16.3433	14.5531	25.1693	26.1958	1.54004	1.80002	1.16881
TNK2-AS1	0.66498	1	0.968886	1.08114	0.308826	0.402802	0.318743	0.372572	1.16888
LRRC40	0.656375	1	24.7949	23.5316	43.4467	48.2004	1.75224	2.04833	1.16897
DNA2	0.807282	1	19.232	19.7374	36.6334	43.9544	1.90481	2.22696	1.16912
H2BFS	1	1	41.8276	28.6041	1605.04	1283.32	38.3727	44.8649	1.16919
TAF10	0.885424	1	155.944	147.827	129.554	143.594	0.830773	0.971365	1.16923
HYOU1	0.747061	1	79.3174	85.0061	159.119	199.403	2.0061	2.34575	1.16931
TIMM50	0.819468	1	177.213	174.557	200.347	230.762	1.13054	1.32199	1.16934
ZNF75A	0.329082	1	29.9002	22.081	6.73572	5.81748	0.225273	0.263461	1.16952
ARL16	0.602002	1	64.1706	55.3193	31.3436	31.601	0.488442	0.571247	1.16953
PPP1R12A	0.558188	1	46.2564	41.8035	108.034	114.188	2.33555	2.73154	1.16955
FLRT2	0.489076	1	0.357089	0.0647866	0.0803876	0.0170586	0.225119	0.263304	1.16962
AIMP2	0.579421	1	44.7305	42.0345	71.1224	78.175	1.59002	1.85978	1.16966
RP11-234B24.6	0.514998	1	22.8427	20.8094	46.806	49.8764	2.04906	2.39682	1.16972
CRY2	0.417496	1	10.6436	9.61839	7.78234	8.22667	0.731176	0.855306	1.16977
LINC00896	NA	NA	0.417942	0.231429	0.0953147	0.0617425	0.228057	0.266788	1.16983
TLCD1	0.633928	1	24.6297	20.7015	24.9187	24.5032	1.01173	1.18364	1.16992
B2M	0.698299	1	418.357	378.625	619.191	655.61	1.48005	1.73155	1.16993
ARHGAP11B	0.475361	1	20.0596	20.1922	3.80955	4.48647	0.189912	0.222188	1.16996
BISPR	NA	NA	0.712616	0.680737	0.553077	0.61814	0.776122	0.908045	1.16998
MTRR	0.388469	1	54.5423	44.9248	36.3224	35.0035	0.665949	0.779158	1.17
FARP2	0.807168	1	43.9423	44.598	41.7057	49.5294	0.949101	1.11057	1.17013
LRIG2	0.804653	1	10.2884	9.04546	20.6217	21.2153	2.00436	2.34541	1.17015
NPHP3	0.770974	1	13.6383	15.9771	9.9873	13.6911	0.732298	0.85692	1.17018
GTF2E1	0.408919	1	8.84254	9.10821	39.7156	47.8754	4.49142	5.25629	1.17029
ZNF346	0.54048	1	50.5677	49.8937	65.0416	75.1072	1.28623	1.50534	1.17036
PLEKHO2	0.498019	1	2.41952	2.17244	0.595146	0.625465	0.245977	0.287909	1.17047
DPH3	0.754525	1	33.8809	33.3323	29.6359	34.1274	0.874708	1.02385	1.17051
RPL32P29	0.666952	1	12.604	22.8099	0.243129	0.515032	0.0192898	0.0225793	1.17053
NARS	0.530133	1	117.773	113.955	184.314	208.769	1.56499	1.83203	1.17063
VPS45	0.788648	1	43.9868	41.2197	75.5207	82.8645	1.71689	2.01031	1.1709
TMEM167A	0.593823	1	78.3653	76.3989	38.8496	44.3493	0.49575	0.580497	1.17095
TRIM26	0.349453	1	28.7566	25.0326	22.3605	22.7926	0.777578	0.910517	1.17097
Z97634.3	0.447614	1	1.1556	1.40636	0.543693	0.774802	0.470485	0.550927	1.17098
MOB4	0.485089	1	22.6774	18.1488	24.7485	23.1941	1.09133	1.278	1.17105
RP1-27O5.3	0.574747	1	1.16315	0.965269	2.69336	2.61766	2.31557	2.71185	1.17113
RASSF7	0.642587	1	12.7932	11.8562	12.8453	13.9444	1.00407	1.17613	1.17136
FOXN2	0.565074	1	6.95052	5.91924	14.6634	14.6279	2.10968	2.47125	1.17138
VSTM4	0.662955	1	1.86953	1.86399	0.662178	0.773466	0.354195	0.414952	1.17154
SAP30	0.602152	1	22.2718	20.7506	29.3548	32.0461	1.31803	1.54435	1.17171
KIF25	NA	NA	0.724145	0.470684	0.46909	0.357325	0.647785	0.759161	1.17193
VDAC2	0.62427	1	156.529	153.991	227.354	262.135	1.45247	1.70227	1.17198
RPS29	0.559331	1	2520.39	2415.6	2657.51	2985.13	1.0544	1.23577	1.17201
SKIV2L2	0.504167	1	68.6215	69.8918	123.596	147.544	1.80113	2.11103	1.17206
TDRD3	0.934515	1	9.1447	8.75784	9.72847	10.9202	1.06384	1.24691	1.17208
BCL10	0.579492	1	10.5303	8.54502	47.3146	45.017	4.49319	5.26821	1.17249
AC010894.3	0.74289	1	5.0633	3.70489	4.71834	4.04806	0.931871	1.09263	1.17251
ATOH7	NA	NA	0.407399	0.279266	0.133054	0.106941	0.326594	0.382936	1.17251
GUCY1A2	0.406248	1	0.490551	0.408722	0.45026	0.439907	0.917866	1.0763	1.17261
SNORA17	NA	NA	61.5722	55.9594	141.243	150.531	2.29394	2.69	1.17266
URB1	0.568068	1	10.965	11.2017	12.4443	14.9087	1.13491	1.33093	1.17272
SETD9	0.551299	1	12.1768	11.1032	7.8664	8.41435	0.646015	0.757831	1.17309
BRWD1-AS2	NA	NA	0.660939	0.464145	0.238949	0.196847	0.36153	0.424107	1.17309
RP11-397J20.1	NA	NA	0.417742	0.408733	0.198841	0.228253	0.47599	0.55844	1.17322
RASGEF1C	0.814574	1	2.54719	3.07211	0.688248	0.973889	0.270199	0.31701	1.17325
SERAC1	0.808808	1	9.71023	9.98155	14.7537	17.7991	1.5194	1.7832	1.17362
SLC5A3	0.509401	1	7.36391	6.90801	4.66432	5.13556	0.633403	0.743421	1.17369
PHLPP2	0.517151	1	9.64697	8.14008	5.49704	5.44466	0.56982	0.668871	1.17383
MTUS2	0.675445	1	0.341597	0.281533	0.250008	0.241866	0.73188	0.859104	1.17383
GLRX3	0.436972	1	154.157	151.084	164.395	189.128	1.06641	1.25181	1.17385
PLXND1	0.947013	1	28.8495	28.3816	5.31556	6.13882	0.184251	0.216296	1.17392
CKAP4	0.90312	1	35.6583	35.816	33.0107	38.9234	0.925751	1.08676	1.17392
GPR3	0.65297	1	0.571065	0.682816	0.170949	0.239969	0.299351	0.35144	1.17401
CHIC2	0.507752	1	16.7463	15.4259	33.976	36.7431	2.02887	2.38191	1.17401
RP11-359B12.2	0.579269	1	5.47443	5.69357	0.99343	1.21308	0.181467	0.213061	1.1741
RP11-668G10.2	0.600851	1	4.14155	4.26063	4.99737	6.03625	1.20664	1.41675	1.17413
MED23	0.475327	1	17.3423	15.7225	21.951	23.3668	1.26575	1.4862	1.17417
PPP4R2	0.710988	1	64.5625	65.6677	157.027	187.534	2.43217	2.8558	1.17418
RP11-54H7.4	0.460726	1	0.548038	0.418105	0.0164714	0.0147551	0.0300552	0.0352904	1.17419
RP11-344N10.5	0.463025	1	0.929917	0.732226	0.0445882	0.0412293	0.0479486	0.0563068	1.17432
RPS12	0.442592	1	1889.33	1894.73	549.251	646.869	0.290712	0.341404	1.17437
RP4-657D16.3	0.747263	1	38.4509	34.1777	52.8547	55.1731	1.3746	1.6143	1.17438
RP11-375O18.2	NA	NA	0.452354	0.412392	0.250634	0.26839	0.554066	0.650813	1.17461
ARHGAP19	0.547884	1	22.731	23.6666	12.776	15.6262	0.562052	0.660264	1.17474
MRPS31	0.665957	1	27.9332	27.4323	54.5508	62.9347	1.9529	2.29418	1.17476
EHD1	0.993311	1	31.9071	32.6393	78.9355	94.8667	2.47392	2.90652	1.17486
NATD1	0.377172	1	4.94505	4.5829	0.60939	0.663522	0.123232	0.144782	1.17487
RP11-855A2.1	0.991623	1	0.570763	0.659562	0.0388331	0.0527236	0.0680372	0.0799373	1.17491
NDUFA6	0.859821	1	93.8016	84.2857	271.222	286.35	2.89144	3.39737	1.17497
CACYBP	0.633261	1	525.315	502.967	828.719	932.381	1.57757	1.85376	1.17508
MRPS10	0.533209	1	31.1033	27.8586	26.0094	27.3762	0.836226	0.982684	1.17514
LPCAT1	0.547464	1	56.5802	55.0031	69.1515	79.0071	1.22219	1.43641	1.17528
PDCD10	0.932615	1	42.6356	43.7177	151.913	183.094	3.56306	4.1881	1.17542
C11orf1	0.552281	1	23.8344	21.6344	30.7351	32.7941	1.28953	1.51583	1.17549
ZNHIT3	0.681912	1	52.2554	41.6998	63.1038	59.1956	1.2076	1.41957	1.17552
DBR1	0.474186	1	15.1527	12.954	31.5287	31.6857	2.08073	2.44602	1.17556
YWHAQ	0.65053	1	311.541	318.946	1100.81	1324.89	3.53344	4.15396	1.17562
DYNLL1	0.541258	1	404.134	369.765	446.112	479.883	1.10387	1.29781	1.17569
GS1-174L6.4	0.648496	1	4.39054	3.55642	6.16254	5.87031	1.4036	1.65062	1.176
RPS4XP13	0.395231	1	370.44	363.298	54.5549	62.9219	0.147271	0.173196	1.17604
GAS5	0.35078	1	971.339	843.192	563.088	574.9	0.579703	0.681814	1.17614
TOP2A	0.426648	1	60.2139	59.6629	107.135	124.861	1.77924	2.09277	1.17622
SNRNP40	0.824716	1	115.827	107.061	157.811	171.579	1.36247	1.60263	1.17627
NCOA1	0.750153	1	9.84178	10.0552	6.10614	7.33944	0.62043	0.729915	1.17647
RRM1	0.72408	1	153.937	154.518	390.939	461.739	2.5396	2.98825	1.17666
RPS13	0.488788	1	1472.12	1416.54	1576.55	1785.1	1.07094	1.26018	1.17671
EIF2A	0.752429	1	186.603	186.183	144.797	170.01	0.775963	0.913134	1.17678
SMARCD2	0.797259	1	76.1272	67.7457	65.0238	68.0981	0.854147	1.0052	1.17685
INSR	0.915755	1	8.26001	6.86803	9.49068	9.28692	1.14899	1.3522	1.17685
CTD-2007L18.5	0.660089	1	10.7628	10.4225	13.5959	15.4948	1.26323	1.48667	1.17688
TMED7-TICAM2	0.933742	1	3.11688	2.77414	0.771044	0.807722	0.247377	0.291161	1.17699
RPL7P50	0.688363	1	5.71146	5.05547	1.73385	1.80651	0.303574	0.357338	1.1771
VAMP3	0.64253	1	117.408	111.365	249.003	278.057	2.12084	2.49681	1.17728
NFKBIA	0.527827	1	39.5271	27.8023	55.6416	46.0821	1.40768	1.65749	1.17746
NFU1	0.787934	1	60.498	52.1471	98.5106	99.9815	1.62833	1.9173	1.17746
DEGS1	0.731193	1	104.888	110.284	376.066	465.612	3.58541	4.22194	1.17753
NDNF	0.562708	1	2.62817	2.30918	5.81311	6.0146	2.21185	2.60465	1.17759
HSD17B4	0.945964	1	343.636	325.221	579.107	645.454	1.68523	1.98466	1.17768
IGF2R	0.334359	1	44.6452	37.3627	49.2749	48.5652	1.1037	1.29983	1.1777
RAB11FIP3	0.756072	1	41.3143	43.8982	6.14745	7.6938	0.148797	0.175265	1.17788
RFC5	0.680058	1	78.3384	68.8487	163.33	169.084	2.08493	2.45588	1.17792
MNAT1	0.968585	1	82.0497	71.6214	179.256	184.34	2.18472	2.57381	1.17809
SNORA67	0.0149618	0.267253	150.82	142.694	626.002	697.827	4.15066	4.89037	1.17822
ALG1	0.655883	1	35.8871	33.957	42.5936	47.4938	1.18688	1.39865	1.17842
MRPL35	0.507036	1	41.2285	40.3064	67.4902	77.7634	1.63698	1.92931	1.17858
POC1B-GALNT4	0.269551	1	0.985481	0.622486	1.51352	1.1268	1.53582	1.81016	1.17863
CTC-260F20.3	0.473928	1	10.838	9.23408	6.6752	6.70335	0.615907	0.725936	1.17865
IGHMBP2	0.91367	1	21.8791	20.843	10.9233	12.268	0.499257	0.588591	1.17893
RP11-519G16.3	NA	NA	0.163715	0.288596	0.101339	0.210612	0.618996	0.729781	1.17898
RCOR2	0.527813	1	2.77396	2.18451	2.72367	2.5288	0.981871	1.15761	1.17898
DPP9	0.499366	1	43.0561	38.8056	76.2684	81.0421	1.77137	2.08841	1.17898
ACSL1	0.901839	1	21.0671	23.6718	27.8247	36.861	1.32077	1.55717	1.17899
FAM193B	0.996694	1	73.1937	65.3467	17.3886	18.3058	0.23757	0.280134	1.17916
PFDN4	0.480753	1	85.1147	83.0831	144.339	166.137	1.69582	1.99965	1.17916
SNW1	0.485533	1	98.6907	83.6306	147.173	147.061	1.49126	1.75846	1.17918
LINC01531	NA	NA	0.230211	0.201593	0.0259272	0.0267746	0.112624	0.132815	1.17928
ZNF563	0.811478	1	0.431978	0.367979	0.334472	0.336028	0.77428	0.913172	1.17938
DNAJC10	0.499037	1	68.2423	64.5227	93.2463	103.989	1.3664	1.61167	1.1795
NAA16	0.627401	1	19.5555	19.4248	32.32	37.8671	1.65273	1.94942	1.17951
RP11-97O12.5	0.494103	1	49.3049	46.1892	23.8676	26.3736	0.484082	0.570991	1.17953
ZNF195	0.616772	1	39.3977	30.5489	24.0098	21.9597	0.609421	0.718838	1.17954
FKBPL	0.542131	1	15.0408	12.663	12.5033	12.4169	0.831292	0.980565	1.17957
E2F3P2	0.533218	1	0.679631	0.594221	0.109351	0.112777	0.160898	0.18979	1.17957
TBC1D15	0.707889	1	31.0524	27.843	58.5345	61.9098	1.88502	2.22353	1.17958
U2AF1L4	0.798947	1	16.6804	15.9873	6.48206	7.32922	0.388603	0.45844	1.17971
C17orf104	0.309373	1	3.78578	3.06022	2.90007	2.76574	0.766043	0.903772	1.17979
NOP14	0.557217	1	62.6364	65.1797	66.8943	82.1405	1.06798	1.26022	1.18
MGEA5	0.527	1	81.3088	79.6204	116.547	134.676	1.43339	1.69148	1.18006
ATP9A	0.755937	1	9.40129	9.75525	3.57517	4.37803	0.380285	0.448787	1.18013
USP37	0.545743	1	14.6375	14.9144	32.9204	39.5862	2.24905	2.65423	1.18016
HERC2P3	0.454874	1	5.69306	4.68943	1.51368	1.4715	0.265882	0.313791	1.18019
ALDH3A2	0.747149	1	47.8735	47.3953	108.398	126.657	2.26426	2.67235	1.18023
TATDN2	0.670257	1	33.988	34.7908	9.15137	11.058	0.269253	0.317843	1.18046
AC005786.7	0.514166	1	21.257	21.9227	1.30952	1.59428	0.0616042	0.0727228	1.18048
RUFY1	0.810886	1	56.9346	53.793	62.2818	69.4687	1.09392	1.29141	1.18053
WDR33	0.850476	1	34.3077	33.4813	56.9854	65.6558	1.66101	1.96097	1.18059
E2F2	0.710536	1	13.6813	12.2851	8.96881	9.509	0.655552	0.774027	1.18072
TCOF1	0.72227	1	113.675	106.956	151.809	168.653	1.33547	1.57684	1.18075
SCFD2	0.708817	1	9.62947	10.565	19.849	25.7137	2.06128	2.43386	1.18075
PFKP	0.551314	1	54.7989	50.0824	87.3839	94.2999	1.59463	1.88289	1.18077
RP3-405J10.3	0.846782	1	0.42719	0.450739	0.0123082	0.0153353	0.028812	0.0340226	1.18085
ZNF615	0.224772	1	5.15753	4.55996	4.46629	4.66352	0.865975	1.02271	1.18099
RP11-780K2.1	0.51803	1	6.97405	6.39932	8.04104	8.71399	1.15299	1.36171	1.18102
GEMIN4	0.613892	1	46.2367	46.4789	62.0511	73.6677	1.34203	1.58497	1.18102
RUNDC1	0.31596	1	10.9097	8.31258	7.93859	7.14552	0.727663	0.859603	1.18132
RP11-7O11.3	NA	NA	2.91725	2.52885	1.65986	1.69977	0.568981	0.672151	1.18132
TVP23A	0.715663	1	3.11809	2.78996	3.47647	3.67515	1.11494	1.31728	1.18148
RP11-74J13.8	0.659433	1	4.04278	2.81166	3.51439	2.88779	0.8693	1.02708	1.1815
KIAA1614	0.606602	1	0.365658	0.396665	0.00813229	0.0104231	0.0222402	0.0262768	1.1815
LRRC49	0.985249	1	10.8132	10.3811	23.6929	26.8749	2.19111	2.58883	1.18152
ZNF543	0.635944	1	2.73398	2.39987	4.65551	4.82873	1.70283	2.01208	1.18161
FAAH	0.820449	1	2.3975	2.28743	0.328374	0.370232	0.136965	0.161855	1.18172
SHF	0.603889	1	5.31746	4.24823	2.86307	2.70342	0.538428	0.636364	1.18189
LARP4	0.444784	1	36.517	32.9043	73.4579	78.2337	2.01161	2.37761	1.18195
RAB3IL1	0.43571	1	7.18229	5.29293	2.87923	2.50793	0.400879	0.473826	1.18197
NDUFAF2	0.671026	1	49.5621	46.6297	83.2855	92.6166	1.68043	1.98621	1.18197
LDHAP7	1	1	4.298	4.85205	22.3531	29.8277	5.20081	6.14744	1.18202
LINC01273	NA	NA	2.16544	1.64926	1.59804	1.43874	0.737975	0.872355	1.18209
CTCF	0.664515	1	28.1933	26.8957	29.8184	33.6309	1.05764	1.25042	1.18227
ZNF470	0.439022	1	2.41411	1.68756	1.12043	0.926049	0.464117	0.54875	1.18235
WNK1	0.938872	1	123.132	118.557	69.8606	79.5401	0.567363	0.670902	1.18249
APIP	0.65397	1	31.8566	29.9809	27.4081	30.503	0.860359	1.01741	1.18255
SLC25A22	0.890257	1	28.2734	25.3295	37.7815	40.0326	1.33629	1.58047	1.18273
UBA6	0.457247	1	41.6914	38.7776	118.19	130.02	2.83488	3.35297	1.18276
SETD2	0.621499	1	22.0323	22.1687	13.9835	16.6423	0.634682	0.750712	1.18282
CASP8	0.563985	1	14.3888	12.5462	22.7564	23.4717	1.58154	1.87082	1.18291
CTC-559E9.8	NA	NA	4.23202	2.74539	0.660297	0.506722	0.156024	0.184572	1.18297
HSD17B11	0.394297	1	34.0913	28.5367	69.4998	68.822	2.03864	2.4117	1.183
TRMT11	0.970044	1	60.7979	49.8284	76.2132	73.8935	1.25355	1.48296	1.18301
ACTR2	0.475316	1	104.199	97.8982	182.775	203.16	1.7541	2.07522	1.18307
TRAPPC12	0.768297	1	44.7351	44.6332	44.9486	53.0624	1.00477	1.18885	1.18321
CRYM	0.739395	1	2.12431	1.85729	3.57747	3.70108	1.68406	1.99273	1.18329
TP53RK	0.583442	1	13.9874	12.4135	14.4505	15.1751	1.03311	1.22247	1.18329
AMN1	0.998077	1	8.07947	7.74865	14.3559	16.2917	1.77684	2.10252	1.18329
RPS3AP5	NA	NA	0.871805	1.11156	1.40443	2.11899	1.61095	1.90632	1.18336
CRLF3	0.448479	1	20.6353	18.1137	21.4565	22.2924	1.0398	1.23069	1.18359
CD2AP	0.806121	1	14.4973	15.1456	42.8686	53.0111	2.95701	3.5001	1.18366
ZMYM1	0.450008	1	18.8742	15.0332	39.7085	37.441	2.10385	2.49055	1.18381
ALKBH3	0.615282	1	70.111	56.8368	62.6918	60.1664	0.894179	1.05858	1.18386
ARAP3	0.511117	1	0.794562	0.759488	0.401447	0.454312	0.505243	0.598182	1.18395
VCL	0.722432	1	32.6689	31.6906	66.9127	76.8529	2.04821	2.4251	1.18401
CTD-2049O4.1	0.550666	1	1.98342	1.95788	0.699721	0.817909	0.352785	0.417752	1.18416
CASP8AP2	0.645092	1	14.724	13.9399	11.0951	12.44	0.753538	0.892402	1.18428
OXGR1	0.536881	1	0.357439	0.40107	0.288803	0.383827	0.807978	0.957008	1.18445
FAM114A2	0.480606	1	20.5374	18.2129	41.1769	43.2531	2.00497	2.37486	1.18449
NIPBL	0.564197	1	23.0267	23.1094	18.4967	21.9892	0.803272	0.951526	1.18456
ALAS1	0.502959	1	32.9316	29.9151	42.6491	45.8965	1.29508	1.53423	1.18466
ATP1A1	0.658964	1	199.58	197.129	240.514	281.463	1.2051	1.42781	1.18481
FKBP14	0.489352	1	18.6209	17.1857	48.1172	52.6188	2.58404	3.06178	1.18488
RP11-435O5.5	0.785249	1	0.900353	0.634399	0.438303	0.365955	0.486812	0.576853	1.18496
CCND3	0.697533	1	49.3843	40.592	64.0848	62.42	1.29768	1.53774	1.185
RP5-1180E21.5	0.656924	1	21.6248	21.9685	0.0944589	0.113729	0.00436808	0.00517691	1.18517
SSB	0.412359	1	259.387	245.762	585.159	657.096	2.25593	2.67371	1.18519
ZNF670	0.622408	1	2.92645	2.42561	3.70491	3.63968	1.26601	1.50052	1.18524
STX8	0.665036	1	45.1762	35.8883	91.6963	86.3384	2.02975	2.40575	1.18525
UFSP2	0.68191	1	29.7503	25.2962	45.2533	45.6062	1.5211	1.80289	1.18525
SNRPC	0.672845	1	289.55	252.12	422.377	435.935	1.45874	1.72908	1.18533
DLGAP5	0.495638	1	33.8628	34.6868	65.3378	79.3312	1.92949	2.28707	1.18533
TMEM87A	0.59644	1	22.4344	18.5532	57.9022	56.7643	2.58096	3.05954	1.18543
EDEM3	0.851304	1	22.4927	22.9562	21.0541	25.4743	0.936041	1.10969	1.18552
RP11-1017G21.4	0.574788	1	23.3693	24.9532	19.3975	24.5557	0.830042	0.98407	1.18557
AC005517.3	NA	NA	1.41053	1.51444	0.622741	0.792741	0.441494	0.523455	1.18564
CTB-89H12.4	0.486095	1	8.45144	8.38248	0.0503444	0.0592039	0.0059569	0.00706281	1.18565
PCNT	0.71426	1	40.1162	36.3068	20.2986	21.7851	0.505995	0.600028	1.18584
RP11-307L3.2	0.0784308	0.824277	7.17017	5.53403	14.3401	13.1254	1.99997	2.37176	1.1859
MDC1-AS1	0.531566	1	31.8022	31.3151	28.3678	33.1299	0.892007	1.05795	1.18604
TMED5	0.448824	1	49.4514	47.0495	66.9007	75.493	1.35286	1.60454	1.18604
ZNF44	0.737704	1	2.87427	2.5915	2.02452	2.16502	0.70436	0.835431	1.18609
HAUS2	0.367641	1	23.6858	20.8485	47.4471	49.5354	2.00319	2.37597	1.18609
AC006128.2	0.53601	1	5.90052	5.92776	3.1132	3.70982	0.527615	0.625838	1.18617
MRPS7	0.570845	1	116.2	106.43	178.56	194.025	1.53666	1.82303	1.18636
RP1-95L4.4	0.650973	1	1.26795	1.43302	0.307911	0.41286	0.242842	0.288105	1.18639
ERCC5	0.519332	1	15.8707	16.2036	11.4985	13.928	0.724511	0.859562	1.1864
ECE1	0.563849	1	19.3738	17.5862	30.3505	32.687	1.56657	1.85867	1.18646
RP5-1050D4.2	0.526855	1	12.66	12.3868	2.00343	2.32573	0.158249	0.187759	1.18648
B4GALT5	0.402952	1	20.1091	19.3993	5.08689	5.82292	0.252965	0.300161	1.18657
TTC25	0.636555	1	1.99184	1.85343	1.68504	1.86058	0.845972	1.00386	1.18663
NDUFAF1	0.486338	1	14.3603	13.8437	22.847	26.1373	1.59098	1.88803	1.18671
CCT3	0.628879	1	630.985	631.717	896.637	1065.31	1.42101	1.68637	1.18674
PLA2G15	0.605148	1	13.4927	12.1381	13.708	14.6349	1.01596	1.2057	1.18676
CTB-25B13.12	0.537386	1	11.8479	11.5173	0.187642	0.216494	0.0158376	0.0187973	1.18688
PLIN5	0.307822	1	1.27943	1.25583	0.605885	0.706009	0.473559	0.562185	1.18715
MGME1	0.494912	1	51.5691	47.5118	60.4389	66.109	1.172	1.39142	1.18722
WSB2	0.765534	1	33.4475	34.9104	5.50107	6.81669	0.164469	0.195262	1.18723
NEXN	0.908817	1	5.58251	5.95519	5.82304	7.37548	1.04309	1.2385	1.18734
HLA-K	NA	NA	0.806015	0.593893	5.0297	4.40043	6.24021	7.40947	1.18738
IQGAP1	0.792575	1	34.232	31.7317	64.5231	71.0187	1.88488	2.2381	1.1874
YWHAH	0.921347	1	160.073	165.127	262.547	321.591	1.64017	1.94754	1.1874
MFSD5	0.565683	1	22.1986	19.3549	17.9068	18.5393	0.806663	0.957861	1.18744
DIEXF	0.493018	1	9.79191	9.4813	6.58433	7.5723	0.672426	0.798656	1.18772
ARRDC2	0.663761	1	7.11748	5.82647	4.18632	4.07059	0.588174	0.698637	1.18781
LRP4-AS1	NA	NA	0.4653	0.401613	0.317367	0.325374	0.68207	0.810168	1.18781
CTB-131K11.1	0.543191	1	17.366	13.9218	0.476298	0.453589	0.027427	0.0325812	1.18792
CCDC73	0.786257	1	4.76631	4.75765	15.7339	18.6585	3.30107	3.92179	1.18804
RP11-500M8.7	0.55731	1	14.8711	13.0727	38.0494	39.7413	2.55861	3.04002	1.18815
COPRS	0.418269	1	74.1987	62.2944	70.5119	70.3382	0.950312	1.12913	1.18816
LRRIQ3	0.584799	1	3.34324	3.52176	4.28446	5.36304	1.28153	1.52283	1.18829
PWP1	0.377909	1	71.9099	68.5498	96.5484	109.375	1.34263	1.59556	1.18838
SSR3	0.564926	1	136.428	129.852	361.707	409.147	2.65127	3.15087	1.18844
EIF3M	0.594019	1	404.102	403.858	592.166	703.38	1.46539	1.74165	1.18853
PYGB	0.575819	1	24.8138	23.5139	24.6948	27.8249	0.995204	1.18334	1.18904
AJUBA	0.78813	1	13.4592	9.27995	10.826	8.87612	0.804357	0.956484	1.18913
GLRX2	0.698825	1	33.4778	30.0592	63.0656	67.3353	1.8838	2.24009	1.18913
CFL2	0.580014	1	94.0262	87.2886	245.067	270.536	2.60637	3.09933	1.18914
DNMT1	0.802963	1	248.219	272.612	222.075	290.058	0.894674	1.064	1.18926
IZUMO4	0.556503	1	2.18683	3.19898	0.91539	1.59271	0.418592	0.497881	1.18942
HERC1	0.623434	1	13.6234	12.6066	12.1654	13.3909	0.892978	1.06221	1.18952
WDFY1	0.661223	1	34.0977	29.9083	66.3795	69.2607	1.94674	2.31577	1.18956
C2orf49	0.669839	1	23.1068	20.534	38.1463	40.3276	1.65087	1.96394	1.18964
KIF21A	0.569512	1	15.0685	14.7605	10.5729	12.322	0.701656	0.834796	1.18975
GLMN	0.74523	1	26.706	25.0305	38.4005	42.824	1.4379	1.71087	1.18984
ATF7	0.969552	1	21.1097	17.1838	31.9493	30.9487	1.51349	1.80104	1.18999
RP11-303E16.2	0.62794	1	13.6058	13.4039	0.156717	0.183737	0.0115184	0.0137077	1.19007
TMEM150A	0.942995	1	11.0819	10.1657	4.59092	5.01198	0.414272	0.493029	1.19011
KDM4D	0.824305	1	2.60317	2.1628	3.0447	3.01076	1.16961	1.39207	1.19019
SCPEP1	0.506181	1	76.7575	66.9954	64.1414	66.6448	0.835637	0.994767	1.19043
KDM3A	0.49098	1	22.3707	22.4305	27.4967	32.8216	1.22914	1.46326	1.19047
DHX57	0.522012	1	29.5012	29.2259	19.0304	22.4458	0.645072	0.768011	1.19058
TRMT10C	0.485561	1	42.3405	42.1008	121.963	144.395	2.88053	3.42974	1.19067
TXNDC16	0.941782	1	10.4422	11.3605	10.6017	13.7332	1.01527	1.20886	1.19067
YBX2	0.313728	1	1.29763	0.977516	0.384062	0.34452	0.295972	0.352444	1.1908
TMEM156	NA	NA	1.10871	0.773108	0.101278	0.0841111	0.0913476	0.108796	1.19101
ACSS3	0.911319	1	1.49429	1.1089	1.90987	1.68807	1.27811	1.52229	1.19105
GGCX	0.632757	1	26.9579	23.5002	44.9665	46.6937	1.66803	1.98695	1.1912
HAUS3	0.502267	1	16.6888	16.5283	18.2052	21.48	1.09086	1.29959	1.19134
EIF2B2	0.536476	1	63.2832	58.6986	78.1191	86.3264	1.23444	1.47067	1.19137
UBLCP1	0.555699	1	23.4055	21.2696	35.0989	38.0001	1.4996	1.78659	1.19138
CPEB4	0.416813	1	9.47877	8.54714	7.07028	7.5958	0.745907	0.888695	1.19143
ECD	0.663796	1	26.6465	25.3683	57.0611	64.7319	2.14141	2.55168	1.19159
PPP2R5E	0.597046	1	16.7198	14.8811	39.2484	41.6282	2.34742	2.79739	1.19169
FCF1	0.413641	1	56.7668	51.9625	86.611	94.4953	1.52573	1.81853	1.1919
KIDINS220	0.611205	1	17.9816	16.9014	16.3163	18.2795	0.907389	1.08154	1.19192
UTP3	0.53041	1	28.0896	27.0169	35.8106	41.0545	1.27487	1.51959	1.19195
SMN2	0.498398	1	4.32923	4.41227	2.36617	2.87453	0.546557	0.651486	1.19198
ZNF713	0.187704	1	3.30881	3.45131	0.645665	0.802834	0.195135	0.232617	1.19208
DCXR	0.840488	1	320.072	302.913	1369.2	1544.88	4.27779	5.10008	1.19222
COG1	0.665656	1	25.5805	22.2029	21.8396	22.6025	0.85376	1.018	1.19237
NT5C2	0.612945	1	50.0527	47.6799	77.9178	88.5191	1.55672	1.85653	1.19259
MARK2	0.60276	1	24.729	25.3485	25.3286	30.9643	1.02425	1.22154	1.19263
MAD1L1	0.902296	1	29.9345	31.3177	70.6297	88.1365	2.35947	2.81427	1.19275
NUFIP1	0.544956	1	6.48515	5.74262	9.1258	9.63913	1.40718	1.67852	1.19283
CDK12	0.669222	1	45.245	41.2824	29.962	32.6098	0.662217	0.78992	1.19284
RTCB	0.788656	1	99.3059	98.528	125.496	148.527	1.26373	1.50746	1.19286
GFER	0.394635	1	42.2412	38.3088	52.9275	57.265	1.25298	1.49483	1.19301
TMEM63C	0.777159	1	3.08035	2.75374	2.37871	2.53707	0.772221	0.921318	1.19308
SSFA2	0.800981	1	77.3642	75.5865	22.8593	26.6472	0.295476	0.352539	1.19312
SCRN1	0.751662	1	40.8039	42.5415	53.5455	66.6104	1.31226	1.56577	1.19319
RP11-644F5.10	0.0939275	0.922392	9.26765	8.4653	1.48517	1.6188	0.160253	0.191228	1.19329
GLUD1	0.733117	1	93.7269	88.2215	264.622	297.222	2.82333	3.36904	1.19329
CDC42BPG	0.888377	1	0.795646	1.24578	0.63262	1.18198	0.795102	0.948787	1.19329
GBF1	0.435325	1	28.5303	27.7296	23.7285	27.5244	0.831695	0.9926	1.19347
CCDC58	0.39439	1	87.0897	76.0548	113.853	118.672	1.30731	1.56035	1.19356
ZNF593	0.537913	1	6.66677	6.12311	3.97214	4.35437	0.595812	0.711137	1.19356
C1orf216	0.771147	1	8.61096	8.43017	0.390211	0.455971	0.0453156	0.054088	1.19358
RAB28	0.983797	1	33.6634	23.2345	50.376	41.504	1.49646	1.78631	1.19369
RP11-152P23.2	0.55013	1	15.1627	11.6978	14.8776	13.7017	0.981197	1.17131	1.19375
MFAP1	0.481301	1	23.8783	21.9221	42.2065	46.2582	1.76757	2.11012	1.1938
C11orf63	0.677818	1	2.97461	2.45486	1.47383	1.45209	0.49547	0.591516	1.19385
ATP13A3	0.642162	1	49.8111	44.8769	31.2139	33.5743	0.626645	0.748142	1.19388
RTFDC1	0.583799	1	94.999	93.2617	161.52	189.321	1.70023	2.03	1.19396
COMMD2	0.766064	1	44.5006	39.4943	116.419	123.37	2.61612	3.12374	1.19404
LINC01152	0.523458	1	0.614554	0.514809	0.275063	0.275131	0.447581	0.534433	1.19405
ACO2	0.77574	1	45.1243	46.2783	43.2721	52.9912	0.958953	1.14506	1.19407
TTC30A	0.549893	1	1.37921	1.31333	0.986696	1.12221	0.715407	0.854477	1.19439
SWAP70	0.527807	1	15.2376	13.2096	36.1984	37.4816	2.3756	2.83745	1.19442
CRELD2	0.39282	1	47.1886	44.2751	27.0328	30.2994	0.572867	0.684344	1.19459
GPR75-ASB3	0.681694	1	16.4314	15.4612	44.75	50.3044	2.72344	3.25359	1.19466
EXTL1	0.658445	1	0.536037	0.52612	0.105238	0.123398	0.196326	0.234543	1.19466
DHX36	0.621498	1	49.204	46.2676	82.0145	92.1344	1.66683	1.99134	1.19469
MYH9	0.507058	1	73.7865	78.5609	132.444	168.471	1.79496	2.14446	1.19471
DIS3	0.508076	1	50.8648	52.5397	100.714	124.305	1.98003	2.36593	1.19489
THOC5	0.764825	1	69.1997	65.0762	88.021	98.9105	1.27199	1.51992	1.19492
CYB5R4	0.552198	1	24.456	21.0021	19.7897	20.3077	0.809196	0.966937	1.19493
WDR3	0.346967	1	44.5472	45.3801	62.3853	75.9412	1.40043	1.67345	1.19495
BCAP31P1	0.487783	1	117.506	103.439	95.237	100.196	0.810486	0.968648	1.19514
TMEM110	0.297919	1	32.5622	32.2497	7.64992	9.05562	0.234933	0.280797	1.19522
PPT2-EGFL8	0.92692	1	6.98508	5.12193	8.65296	7.58418	1.23878	1.48073	1.19531
RP11-950C14.3	0.515068	1	20.937	18.313	24.7217	25.8514	1.18077	1.41164	1.19553
ITGA10	0.882221	1	0.372603	0.430302	0.0324501	0.044803	0.0870903	0.10412	1.19554
IQCH	0.471027	1	5.10248	4.78541	3.36885	3.77751	0.660238	0.789381	1.1956
IFITM10	0.211809	1	0.435045	0.204164	0.205469	0.1153	0.472294	0.564742	1.19574
MACF1	0.669373	1	37.0859	37.414	14.2187	17.153	0.383399	0.458465	1.19579
MYOD1	NA	NA	0.298125	0.278856	0.266141	0.297696	0.892716	1.06756	1.19586
RP1-122O8.7	0.66146	1	3.21158	4.3489	1.61404	2.61381	0.502569	0.601028	1.19591
ADAMTS5	NA	NA	0.0718109	0.038962	0.0146955	0.00953583	0.204642	0.244747	1.19598
TP73	0.688135	1	7.51219	7.25762	8.1752	9.44714	1.08826	1.30169	1.19612
WDR77	0.509724	1	156.494	141.233	268.873	290.266	1.7181	2.05523	1.19622
C14orf166	0.516631	1	307.703	286.831	315.642	351.982	1.0258	1.22714	1.19628
TRIM39	0.504061	1	15.9297	16.2325	7.69479	9.38082	0.483047	0.577904	1.19637
RP11-332H14.2	0.354542	1	7.72807	7.55025	0.468715	0.547863	0.060651	0.0725622	1.19639
XYLB	0.858221	1	24.3479	23.1759	44.046	50.1613	1.80903	2.16437	1.19643
ZBTB2	0.438281	1	14.2973	12.6966	4.57633	4.86235	0.320084	0.382965	1.19645
CDIPT-AS1	0.563096	1	2.36009	2.34223	1.55072	1.84134	0.65706	0.786148	1.19646
ZNF460	1	1	2.40366	2.54157	33.4366	42.3019	13.9107	16.644	1.19649
CAPZB	0.527418	1	160.787	149.316	242.12	269.05	1.50584	1.80188	1.19659
MYO5C	0.769689	1	4.62057	5.27389	4.82589	6.59128	1.04444	1.24979	1.19662
SLCO4A1-AS1	0.94745	1	1.76172	1.68425	1.78719	2.04461	1.01446	1.21396	1.19666
FBXO38	0.669433	1	21.6251	20.7243	27.8069	31.89	1.28586	1.53877	1.19669
SEZ6L2	0.833525	1	7.06028	5.70968	11.8081	11.4275	1.67247	2.00143	1.19669
CCDC93	0.402013	1	61.164	59.9308	81.9792	96.1281	1.34032	1.60398	1.19672
RP11-143K11.7	0.477393	1	6.54365	6.66042	4.3766	5.33125	0.668832	0.800438	1.19677
ATP1A3	0.741534	1	12.5336	10.7826	18.2386	18.7788	1.45518	1.74158	1.19682
BCCIP	0.524275	1	128.821	121.627	183.041	206.858	1.42089	1.70076	1.19696
ACTL6A	0.374571	1	120.66	117.895	301.813	353.022	2.50135	2.99438	1.1971
RP11-144G6.12	0.273875	1	1.2994	1.28429	0.439474	0.520033	0.338213	0.404919	1.19723
LRRIQ1	0.774667	1	2.32473	2.39421	2.11345	2.60594	0.909116	1.08843	1.19724
COPA	0.538851	1	66.9382	66.4444	133.911	159.147	2.00052	2.39519	1.19729
FAM160B1	0.698284	1	10.7324	9.14977	9.30651	9.49973	0.867142	1.03825	1.19732
RPL38	0.563839	1	2811.28	2415.01	4393.29	4518.74	1.56274	1.87111	1.19733
TRAPPC8	0.614768	1	36.2129	35.8962	29.7693	35.3434	0.822063	0.9846	1.19772
RP11-384L8.1	0.727325	1	1.95973	2.41968	0.147673	0.218427	0.0753537	0.090271	1.19796
ULBP1	0.541094	1	2.25909	1.8801	0.16693	0.16645	0.0738926	0.0885325	1.19812
MEF2BNB-MEF2B	0.365848	1	11.6286	10.6942	21.9738	24.2169	1.88963	2.26449	1.19837
ADSS	0.636688	1	45.7087	44.865	52.8628	62.1842	1.15652	1.38603	1.19845
RP11-15L13.4	0.6041	1	6.91458	6.29219	16.4201	17.9089	2.37471	2.84621	1.19855
CAPRIN1	0.626473	1	169.423	163.706	361.634	418.82	2.1345	2.55837	1.19858
RRP9	0.497844	1	37.9621	35.1637	31.1128	34.5422	0.819575	0.982326	1.19858
SEC23A	0.891944	1	76.4638	76.6224	162.317	194.966	2.1228	2.5445	1.19866
ARMC6	0.675832	1	70.8198	67.6976	56.9414	65.2485	0.804032	0.963823	1.19874
RP11-186B7.4	0.489891	1	2.37425	1.86745	0.589709	0.556019	0.248377	0.297742	1.19875
SORBS1	0.673603	1	1.84154	1.93714	3.58658	4.5231	1.9476	2.33494	1.19888
SLC25A5P6	0.54834	1	57.9563	58.4946	91.9706	111.298	1.5869	1.90271	1.19901
ERVK3-1	0.55893	1	64.9098	58.5033	45.5446	49.2194	0.70166	0.84131	1.19903
IQGAP2	0.576421	1	11.5634	11.5684	13.5432	16.2459	1.17121	1.40433	1.19904
AC053503.4	NA	NA	0.367254	0.190984	0.381725	0.238037	1.0394	1.24637	1.19912
ZBTB49	0.98482	1	4.20478	4.03996	3.0955	3.56692	0.736186	0.88291	1.1993
ITGAX	NA	NA	0.258639	0.219835	0.0104897	0.0106934	0.0405573	0.0486428	1.19936
RP11-1072C15.6	0.647652	1	0.373071	0.301396	0.0681865	0.0660693	0.182771	0.219211	1.19938
RELB	0.505472	1	2.11859	1.25125	0.686372	0.486261	0.323976	0.38862	1.19953
PRR15	0.256787	1	0.629193	0.599966	0.340806	0.38992	0.541656	0.649903	1.19985
DNAJC8	0.510902	1	227.551	222.239	246.411	288.776	1.08288	1.29939	1.19994
BTAF1	0.416523	1	28.1015	27.7702	15.1474	17.9633	0.539025	0.646855	1.20005
ERICH6-AS1	NA	NA	2.24	1.20072	0.470203	0.302479	0.209912	0.251915	1.2001
PSMD2	0.544287	1	208.757	207.547	226.024	269.734	1.08271	1.29963	1.20034
ATP2A2	0.627049	1	97.5339	108.541	125.262	167.334	1.28429	1.54167	1.2004
ST13	0.456867	1	287.912	273.627	200.75	229.044	0.697262	0.837067	1.20051
SPG20	0.577841	1	52.4	53.4342	116.044	142.07	2.21458	2.65878	1.20058
PTGES3	0.470939	1	333.136	306.499	453.964	501.443	1.3627	1.63603	1.20058
RP11-271K21.12	0.838231	1	0.521841	0.460246	0.0174726	0.0185021	0.0334826	0.0402005	1.20064
DLG5-AS1	0.949611	1	2.33361	2.51825	0.808036	1.04699	0.34626	0.415761	1.20072
MFAP3	0.655675	1	26.3913	23.312	65.1503	69.1096	2.46863	2.96455	1.20089
PKN2	0.49864	1	44.0394	41.6324	69.0418	78.3802	1.56773	1.88267	1.20089
RP11-219G17.4	0.663814	1	0.302929	0.358165	0.190699	0.270776	0.629517	0.756009	1.20093
CTB-52I2.7	NA	NA	2.09854	2.28522	1.36568	1.78613	0.650776	0.781601	1.20103
RICTOR	0.774041	1	5.61827	5.19235	9.76657	10.8412	1.73836	2.08792	1.20109
SPAG4	0.90736	1	4.48633	3.7799	3.89833	3.94523	0.868935	1.04374	1.20117
COMMD3	0.731575	1	78.2052	73.7307	22.3373	25.2965	0.285624	0.343093	1.2012
LTN1	0.490971	1	11.1984	9.4462	18.4141	18.6587	1.64435	1.97526	1.20124
TRPM7	0.742729	1	15.4327	15.3781	6.78461	8.12126	0.439626	0.528106	1.20126
DDX42	0.351607	1	126.993	112.463	94.8645	100.925	0.747006	0.897406	1.20134
C12orf10	0.72932	1	50.955	46.2827	71.0268	77.5076	1.39391	1.67466	1.20141
DDX3P3	0.916231	1	16.2161	14.1714	67.2906	70.6515	4.14962	4.9855	1.20144
SRSF5	0.481103	1	493.551	555.402	503.577	680.87	1.02031	1.2259	1.2015
TAF1B	0.985397	1	23.2002	18.9234	34.4921	33.8047	1.48672	1.7864	1.20157
RP11-210N13.1	NA	NA	1.65355	2.22714	1.70243	2.7553	1.02956	1.23715	1.20163
RLF	0.52816	1	8.02522	6.8296	8.38099	8.57058	1.04433	1.25492	1.20165
FAM105A	0.839982	1	10.6515	9.92447	10.6974	11.9778	1.00431	1.2069	1.20172
AC009227.2	NA	NA	0.2172	0.158167	0.0445985	0.0390345	0.205334	0.246793	1.20191
HIST1H2AG	1	1	2.67546	1.73838	490.093	382.76	183.181	220.182	1.20199
TMEM136	0.573244	1	11.5783	9.31896	4.21946	4.08282	0.364428	0.43812	1.20221
DDX23	0.633302	1	165.162	154.993	119.478	134.828	0.723399	0.869897	1.20251
GAR1	0.56537	1	62.5751	55.0643	111.478	117.964	1.78151	2.1423	1.20252
GGNBP2	0.363396	1	28.7224	25.6643	30.9544	33.2625	1.07771	1.29606	1.20261
RP11-58E21.4	NA	NA	0.208384	0.173351	0.0462681	0.046288	0.222033	0.267019	1.20261
ZNF699	0.488818	1	1.53567	1.56054	2.19003	2.67691	1.42611	1.71537	1.20284
NPLOC4	0.498083	1	145.905	135.334	282.474	315.211	1.93601	2.32913	1.20306
SYF2	0.480532	1	33.931	33.3459	48.6448	57.515	1.43364	1.7248	1.20309
AC129492.1	0.555158	1	7.91022	6.89793	5.45063	5.71849	0.689062	0.829015	1.20311
TRIM59	0.4689	1	24.7543	20.992	23.2259	23.6993	0.938257	1.12897	1.20326
EMC3	0.349325	1	113.296	104.075	129.851	143.529	1.14612	1.37909	1.20327
COPB2	0.49991	1	125.854	120.278	272.726	313.641	2.167	2.60763	1.20334
ZIK1	0.198424	1	2.10227	1.31472	2.03539	1.53182	0.968187	1.16513	1.20341
ZNF627	0.629233	1	6.63013	5.40896	5.07337	4.98112	0.765199	0.920902	1.20348
PTPRD	0.0359971	0.479933	1.47297	1.78256	1.01829	1.48323	0.691318	0.832079	1.20361
TBC1D10A	0.874785	1	10.3316	8.90458	11.2015	11.6208	1.0842	1.30504	1.20369
RP11-13K12.2	NA	NA	0.237331	0.448252	0.00358779	0.00816138	0.0151172	0.0182071	1.20439
AC002398.9	0.553911	1	10.8014	8.35355	15.6113	14.5417	1.4453	1.74078	1.20444
RASA1	0.953314	1	9.56526	10.1566	9.37023	11.984	0.979611	1.17992	1.20448
PSPC1	0.406584	1	28.2533	26.2876	62.0262	69.5166	2.19536	2.64446	1.20457
JUP	0.429238	1	17.5266	12.3491	31.2649	26.536	1.78385	2.14882	1.20459
HELQ	0.594257	1	11.3602	10.8038	8.12409	9.3084	0.715136	0.861586	1.20479
ATP5I	0.934271	1	643.999	637.159	973.071	1159.99	1.51098	1.82057	1.20489
NCOA3	0.748637	1	10.5926	10.2204	6.07551	7.06315	0.573562	0.691084	1.2049
MMP17	0.653111	1	5.57936	5.3462	2.92381	3.37607	0.52404	0.63149	1.20504
HNRNPA1P52	0.887624	1	10.9082	12.8887	60.1104	85.5902	5.51057	6.64072	1.20509
ARL8B	0.407726	1	54.0297	47.9967	89.9276	96.2796	1.66441	2.00596	1.20521
PPRC1	0.47024	1	71.2764	65.3815	24.3205	26.8897	0.341214	0.411274	1.20533
DISP2	0.988131	1	1.59404	1.33705	0.2004	0.202612	0.125718	0.151537	1.20537
PER3	0.639012	1	2.58694	1.87738	1.62648	1.42286	0.628727	0.757897	1.20545
PLEKHH3	0.939976	1	15.364	13.381	6.49628	6.82057	0.422825	0.50972	1.20551
ST20-MTHFS	NA	NA	0.958785	0.758305	0.827072	0.788794	0.862625	1.04021	1.20586
RSL24D1	0.687731	1	56.5937	54.1643	145.838	168.34	2.57693	3.10795	1.20607
MYO1B	0.739117	1	14.2466	13.1086	28.1656	31.2567	1.97701	2.38444	1.20609
PRELID2	0.806947	1	8.32818	6.41415	6.81561	6.33154	0.818379	0.987121	1.20619
RP11-381K20.2	0.625567	1	2.16511	2.36193	0.629824	0.828853	0.290897	0.350922	1.20634
RP11-1100L3.7	0.494074	1	32.4995	27.6895	23.2984	23.9464	0.716885	0.864819	1.20636
COPS4	0.466041	1	81.2304	75.0764	175.973	196.225	2.16634	2.61367	1.20649
TRMT13	0.306405	1	24.3582	20.4174	28.1328	28.4507	1.15496	1.39345	1.20649
CBX6	0.420788	1	51.5053	44.2946	30.5064	31.6545	0.592296	0.714636	1.20655
ELL	0.827739	1	8.84572	7.65623	16.3296	17.054	1.84605	2.22747	1.20662
HIST1H2BD	1	1	8.70171	5.80369	3861.21	3107.57	443.73	535.447	1.2067
LINC00680	0.34651	1	9.26266	7.73687	1.52287	1.53499	0.16441	0.198399	1.20674
DFFA	0.497654	1	83.9305	71.469	82.5231	84.7996	0.983231	1.18652	1.20676
SKA2	0.575046	1	137.809	98.6766	102.179	88.3047	0.741454	0.89489	1.20694
PNO1	0.329504	1	41.3028	37.1521	90.8284	98.6105	2.19909	2.65424	1.20697
TARSL2	0.586189	1	22.965	22.3643	20.2009	23.7453	0.879639	1.06175	1.20703
DIP2B	0.574987	1	10.4623	10.2683	17.592	20.8406	1.68147	2.02961	1.20705
RPS4XP6	0.393519	1	235.201	219.271	36.444	41.02	0.154948	0.187074	1.20733
SFMBT1	0.728351	1	13.0806	13.5905	6.40231	8.0325	0.489451	0.591038	1.20755
SNRPE	0.905107	1	610.635	590.097	766.146	894.176	1.25467	1.5153	1.20773
AC093642.5	0.432096	1	6.23845	4.25802	4.62429	3.81208	0.741256	0.895271	1.20777
GALNT4	0.469018	1	1.95186	1.96781	1.02968	1.25381	0.527538	0.63716	1.2078
LLGL2	0.956122	1	15.5095	15.4634	6.33479	7.62849	0.408446	0.493326	1.20781
ZNF473	0.521044	1	15.345	12.081	9.82986	9.34744	0.64059	0.773731	1.20784
HESX1	0.946188	1	3.65946	3.57523	0.870179	1.02688	0.237789	0.287221	1.20788
CTD-2196E14.3	NA	NA	1.49188	1.02349	1.10749	0.917918	0.742345	0.896851	1.20813
C1orf56	0.791871	1	10.7866	8.69947	9.00953	8.7795	0.835252	1.0092	1.20826
EFNA4	0.438491	1	6.53337	7.10098	4.0843	5.36363	0.625144	0.755337	1.20826
ELOVL4	0.53445	1	9.39818	8.61375	14.0717	15.5861	1.49728	1.80944	1.20849
AMT	0.277575	1	4.82836	4.85528	0.257549	0.312995	0.0533409	0.0644649	1.20855
MYBBP1A	0.418855	1	113.07	105.612	154.215	174.086	1.36389	1.64835	1.20857
TXNDC17	0.62082	1	246.946	221.99	447.356	486.049	1.81155	2.18951	1.20864
AP3D1	0.698992	1	111.771	109.465	73.895	87.4714	0.661129	0.799081	1.20866
PIK3C2A	0.638162	1	28.5835	28.2887	27.7047	33.1435	0.969255	1.17162	1.20878
RP3-331H24.7	0.87608	1	0.705917	0.688478	0.0296321	0.0349345	0.0419767	0.0507416	1.2088
TAOK1	0.401723	1	19.0218	17.26	27.7847	30.4809	1.46068	1.76598	1.20902
THNSL1	0.475327	1	4.06803	4.17303	6.11991	7.59007	1.50439	1.81884	1.20902
SLC30A7	0.381348	1	9.88655	8.23597	37.6554	37.9284	3.80875	4.60521	1.20911
SLC7A6OS	0.526645	1	34.0192	31.988	12.683	14.4209	0.372819	0.450822	1.20923
CSE1L	0.545437	1	106.61	107.963	199.634	244.485	1.87256	2.26453	1.20932
SNX4	0.700361	1	33.9178	33.6934	69.1703	83.1002	2.03935	2.46636	1.20939
MBL1P	0.675197	1	3.30355	3.87578	0.764443	1.08472	0.2314	0.279871	1.20947
CTGLF11P	0.598102	1	0.381233	0.287692	0.0263485	0.024053	0.0691139	0.0836068	1.2097
CCDC43	0.398249	1	46.5743	39.1919	39.1654	39.8777	0.840923	1.0175	1.20998
TMEM50B	0.466754	1	41.7684	38.6929	39.3315	44.0903	0.941657	1.13949	1.21009
TWF1	0.299126	1	29.8221	26.009	36.1365	38.1392	1.21174	1.46638	1.21015
TRAPPC10	0.821594	1	51.0014	50.8593	12.6993	15.3257	0.248999	0.301335	1.21019
AHSA1	0.551531	1	529.574	513.142	565.603	663.291	1.06803	1.29261	1.21027
RARA	0.367467	1	9.79343	7.9155	6.94921	6.79773	0.709579	0.858787	1.21028
APC2	0.480288	1	3.26717	1.37763	0.808051	0.412374	0.247324	0.299336	1.2103
DIAPH3-AS1	0.55177	1	4.64626	3.87076	3.99282	4.02624	0.859362	1.04017	1.2104
REPS1	0.761516	1	89.1493	80.0606	108.674	118.15	1.21901	1.47576	1.21062
ZCWPW2	0.967469	1	0.580264	0.675426	0.919102	1.29523	1.58394	1.91765	1.21068
TSC22D2	0.756584	1	12.8496	11.6278	19.2421	21.0823	1.49749	1.81309	1.21076
SDF2	0.557253	1	35.5214	29.5668	34.62	34.891	0.974624	1.18007	1.2108
DERL2	0.569233	1	60.3681	47.2032	81.066	76.7529	1.34286	1.62601	1.21085
PPFIBP1	0.822933	1	17.1689	16.2955	19.4585	22.368	1.13336	1.37265	1.21114
RP4-695O20.1	0.733668	1	0.470202	0.468807	0.0458353	0.0553484	0.09748	0.118062	1.21114
CTD-2228K2.1	0.95693	1	3.24214	3.86494	0.278673	0.402348	0.0859534	0.104102	1.21114
HNRNPH1	0.437084	1	1719.41	1678.38	2698.85	3190.75	1.56964	1.90109	1.21116
TPP2	0.673493	1	18.9982	16.9252	27.3518	29.5205	1.4397	1.74417	1.21148
PDIA3	0.50873	1	161.862	145.636	180.131	196.368	1.11287	1.34835	1.2116
STRAP	0.677654	1	170.814	163.519	224.605	260.512	1.31491	1.59316	1.21161
MED6	0.43465	1	53.5846	48.8631	113.003	124.863	2.10887	2.55536	1.21172
ASB14	0.549311	1	1.47582	1.50041	1.41749	1.74635	0.960476	1.16392	1.21181
PSMC6	0.386792	1	84.0732	79.4399	103.805	118.864	1.2347	1.49628	1.21186
B3GNT5	0.600567	1	6.25892	6.37824	6.65018	8.21284	1.06251	1.28763	1.21188
NAA30	0.655632	1	14.8837	13.6579	7.91679	8.80412	0.53191	0.644617	1.21189
DHX15	0.58003	1	98.8375	97.5297	128.818	154.096	1.30333	1.57999	1.21227
DSP	0.497054	1	19.7326	20.3602	25.4212	31.7986	1.28828	1.5618	1.21231
PRPF18	0.55641	1	18.462	16.5858	25.4685	27.7394	1.37951	1.67248	1.21237
ZFP69B	0.474097	1	2.75474	2.40826	1.42378	1.50908	0.516847	0.626627	1.2124
JMJD1C	0.58568	1	9.50281	8.8356	5.99553	6.75868	0.630922	0.764937	1.21241
RAB18	0.498995	1	44.0414	39.4978	79.561	86.523	1.8065	2.19058	1.21261
FAU	0.707179	1	1534.83	1423.99	2693.36	3030.7	1.75483	2.12832	1.21284
IPCEF1	NA	NA	0.486941	0.246146	0.187507	0.11496	0.385071	0.46704	1.21287
DNAJC17	0.919015	1	23.7892	23.9729	23.539	28.7717	0.989483	1.20018	1.21293
RAB39A	0.441216	1	5.1738	5.44282	4.0864	5.21466	0.789826	0.958081	1.21303
CLGN	0.535474	1	10.317	9.0914	20.2274	21.6248	1.96059	2.3786	1.21321
ZNF669	0.428457	1	4.30859	4.56552	5.81586	7.47736	1.34983	1.63779	1.21333
POLG2	0.857178	1	39.1624	38.7687	41.826	50.2394	1.06801	1.29588	1.21335
SIGLEC10	0.942081	1	0.455949	0.464949	0.0256084	0.0316908	0.0561651	0.0681597	1.21356
HELLS	0.248266	1	51.586	56.3604	117.526	155.828	2.27825	2.76485	1.21358
GPATCH8	0.467259	1	24.9444	20.8913	19.8149	20.14	0.794363	0.964038	1.2136
UGP2	0.58935	1	26.3244	25.3254	40.2743	47.0239	1.52992	1.85679	1.21365
RNF216P1	0.612627	1	30.7658	25.521	30.8029	31.0127	1.00121	1.21518	1.21372
TJAP1	0.714954	1	39.464	35.9564	29.5227	32.6504	0.748092	0.908055	1.21383
KDM8	0.938356	1	10.7432	9.25204	12.7601	13.3389	1.18774	1.44173	1.21384
HSP90AB1	0.525223	1	445.079	469.293	650.296	832.336	1.46108	1.7736	1.21389
ULBP3	0.616258	1	10.699	9.60922	29.0443	31.6673	2.71467	3.29551	1.21396
ARL14EP	0.498412	1	34.8722	30.4987	41.619	44.1961	1.19347	1.44911	1.2142
TRAF6	0.541992	1	7.58229	7.04772	10.021	11.3099	1.32163	1.60476	1.21423
NOL3	0.941586	1	16.5985	16.1818	3.17467	3.75806	0.191262	0.23224	1.21425
ETS2	0.761773	1	12.3627	10.9049	18.1536	19.4456	1.46842	1.7832	1.21437
ZNF570	0.358777	1	3.54637	3.10202	2.48396	2.63865	0.700423	0.850623	1.21444
MORN3	0.929758	1	0.44513	0.35479	0.0846411	0.0819397	0.190149	0.230953	1.21459
PSMC4	0.497582	1	97.5866	88.8127	150.982	166.897	1.54716	1.8792	1.21461
WRAP53	0.65428	1	28.1226	22.7797	30.5701	30.0785	1.08703	1.32041	1.21469
ZNF192P1	0.753355	1	6.80188	6.26873	1.65923	1.85767	0.243937	0.296339	1.21482
MAPKAPK2	0.764998	1	49.851	46.3016	15.9166	17.9621	0.319283	0.387937	1.21502
INTS12	0.557157	1	25.8463	24.3578	26.3088	30.1253	1.01789	1.23678	1.21504
ZNF597	0.444789	1	0.993788	0.941785	0.469387	0.540508	0.472321	0.573919	1.2151
PAK6	0.904472	1	0.920243	1.34157	0.138103	0.244642	0.150072	0.182355	1.21511
PPP1R18	0.573296	1	5.70137	4.42129	1.74563	1.64505	0.306177	0.372075	1.21523
KIAA1586	0.612437	1	13.6703	13.5978	16.973	20.5167	1.2416	1.50882	1.21523
DHRS7	0.63648	1	86.9759	64.2278	137.401	123.317	1.57976	1.91999	1.21537
BASP1	0.452448	1	4.88662	3.86575	3.40108	3.27019	0.695998	0.845939	1.21543
SLC46A3	0.460887	1	3.66995	3.09408	4.05754	4.15793	1.10561	1.34383	1.21547
NR1I3	0.621581	1	22.8905	24.063	0.0409906	0.0523794	0.00179073	0.00217676	1.21557
IFIT5	0.505777	1	3.85547	3.60581	6.37343	7.24641	1.65309	2.00965	1.21569
UBTF	0.558694	1	68.5792	67.918	84.5089	101.75	1.23228	1.49813	1.21574
DDT	0.809185	1	318.98	322.636	388.95	478.371	1.21936	1.4827	1.21597
URB2	0.477794	1	22.267	22.1629	22.4922	27.2223	1.01011	1.22828	1.21598
FAM46C	0.454613	1	1.55641	1.50203	1.16287	1.36479	0.747149	0.90863	1.21613
MROH7-TTC4	0.556024	1	0.168224	0.159385	0.135468	0.1561	0.805283	0.97939	1.2162
SLC9A1	0.714468	1	12.9078	10.9983	11.9982	12.4345	0.929531	1.13058	1.21629
AFTPH	0.43634	1	6.21782	5.03991	3.78029	3.72695	0.607977	0.739487	1.21631
ZNF594	0.423555	1	7.89578	6.45115	1.69683	1.68667	0.214903	0.261453	1.21661
PPID	0.310449	1	50.3068	43.9644	86.2375	91.6927	1.71423	2.08561	1.21665
SECISBP2L	0.843511	1	10.0635	10.1264	16.1378	19.7568	1.6036	1.95102	1.21665
NOP2	0.31307	1	114.866	110.197	70.4332	82.2317	0.613177	0.746224	1.21698
RPL32	0.386606	1	2562.55	2552.72	998.469	1210.66	0.389639	0.474263	1.21719
RP11-385F7.1	NA	NA	2.95218	2.27651	2.32895	2.18613	0.788892	0.960299	1.21728
LIAS	0.532345	1	10.8984	9.99046	18.2006	20.3105	1.67002	2.03299	1.21734
PFAS	0.715071	1	71.1519	74.063	98.6128	124.958	1.38595	1.68719	1.21735
TPPP3	0.553168	1	3.14008	2.04636	2.94307	2.33486	0.93726	1.14098	1.21736
BLM	0.640508	1	25.8608	26.2709	32.0736	39.6704	1.24024	1.51005	1.21755
SFXN3	0.975849	1	12.0207	9.70365	3.34426	3.28736	0.278208	0.338776	1.2177
ZNF778	0.480541	1	13.9116	14.5353	14.0069	17.821	1.00685	1.22605	1.21771
RP11-196G11.6	0.5302	1	0.636771	0.613111	0.194958	0.228588	0.306167	0.372833	1.21775
RP11-429J17.2	0.835565	1	1.58592	1.33388	0.0238925	0.0244713	0.0150654	0.018346	1.21776
ZNF260	0.478958	1	12.8778	9.55806	17.9898	16.2617	1.39696	1.70136	1.2179
NLE1	0.579021	1	40.6616	31.7877	44.0939	41.9889	1.08441	1.32092	1.2181
CDO1	0.293038	1	3.49866	2.09631	4.6456	3.39074	1.32782	1.61748	1.21814
PVRIG	0.557295	1	2.69949	2.78406	0.046899	0.0589245	0.0173733	0.021165	1.21825
GMPS	0.596855	1	62.9152	63.4663	134.689	165.543	2.1408	2.60836	1.2184
DSTNP2	0.266089	1	4.28738	4.36617	0.357566	0.443688	0.0833997	0.101619	1.21846
SDHAF2	0.282025	1	30.4076	25.7668	72.1527	74.5015	2.37285	2.89138	1.21852
STAM2	0.762827	1	9.83794	8.52871	21.4697	22.6809	2.18234	2.65936	1.21858
SYT12	0.69343	1	0.385172	0.412871	0.215807	0.281894	0.560287	0.682765	1.2186
COX19	0.399519	1	10.8014	9.11216	7.00012	7.19725	0.648075	0.789851	1.21876
RBM19	0.369126	1	22.831	23.112	26.4932	32.6888	1.1604	1.41436	1.21885
NRBP1	0.668159	1	45.4966	43.0479	35.223	40.6245	0.77419	0.943705	1.21896
PSME3	0.513997	1	206.279	187.364	394.39	436.67	1.91193	2.3306	1.21898
RP5-966M1.6	0.856454	1	1.50319	2.00399	0.114439	0.186005	0.0761308	0.0928173	1.21918
PEPD	0.557866	1	66.4152	61.3966	90.6689	102.207	1.36518	1.6647	1.2194
CCDC174	0.444726	1	21.3883	18.4434	22.7402	23.9131	1.06321	1.29657	1.21949
HLA-DMA	0.637361	1	2.09218	1.73387	2.11044	2.13315	1.00873	1.23028	1.21964
TMEM199	0.431951	1	27.8616	23.908	51.9543	54.3747	1.86473	2.27433	1.21966
KIF2C	0.585754	1	54.0951	42.3682	124.25	118.704	2.29688	2.80172	1.2198
ZNF586	0.199957	1	3.63913	3.47367	1.5357	1.78815	0.421996	0.514773	1.21985
CWC22	0.467288	1	15.7218	14.8277	23.1638	26.6511	1.47336	1.79739	1.21993
ST3GAL3	0.827706	1	14.1563	14.7766	7.14521	9.09899	0.504737	0.61577	1.21998
AC010761.8	0.434479	1	47.266	43.1418	31.3145	34.8755	0.662516	0.808392	1.22018
SCFD1	0.96311	1	86.9312	88.4152	97.1731	120.61	1.11782	1.36413	1.22035
FANCD2OS	0.490874	1	21.0409	24.4072	14.4751	20.4924	0.687951	0.839605	1.22044
RRN3	0.492621	1	17.5959	16.2802	17.469	19.7278	0.992788	1.21177	1.22057
RP11-259N19.1	0.559741	1	7.37396	9.56095	0.107418	0.169999	0.0145672	0.0177806	1.22059
CMPK1	0.338144	1	57.5635	55.8169	64.5386	76.3856	1.12117	1.3685	1.2206
POLR3K	0.528394	1	70.4545	64.8578	56.644	63.6498	0.80398	0.981375	1.22065
FREM2	0.938903	1	2.13096	2.39261	2.97964	4.08377	1.39826	1.70683	1.22068
UTP14C	0.466843	1	16.8945	16.1844	14.0053	16.3782	0.828986	1.01197	1.22074
CASKIN2	0.794159	1	9.80772	7.98391	9.46688	9.40772	0.965248	1.17833	1.22076
BRWD1	0.596886	1	19.6469	17.6443	12.9621	14.2109	0.659753	0.80541	1.22078
TSC2	0.868197	1	77.524	75.5038	39.2908	46.719	0.506821	0.618764	1.22087
OLA1	0.683326	1	148.895	148.878	162.853	198.806	1.09374	1.33536	1.22091
NEFM	0.275021	1	27.0012	10.7652	21.2053	10.3222	0.785347	0.958849	1.22092
CRK	0.669112	1	46.5337	39.9892	55.3545	58.0793	1.18956	1.45237	1.22094
KIF5B	0.517961	1	83.0824	78.468	109.66	126.461	1.31989	1.61163	1.22103
KIAA1279	0.733183	1	33.3755	31.8809	71.605	83.52	2.14544	2.61975	1.22108
SLC12A2	0.793212	1	12.5572	13.783	27.7856	37.2416	2.21272	2.702	1.22112
NF1	0.552379	1	21.2556	16.9661	24.4962	23.8776	1.15246	1.40737	1.22119
CTPS1	0.53119	1	236.392	237.592	199.598	245.01	0.844352	1.03122	1.22132
KMT2A	0.547268	1	37.4209	35.1372	34.4305	39.4959	0.920087	1.12405	1.22168
NUDC	0.408577	1	119.865	109.552	135.039	150.783	1.12659	1.37636	1.2217
PYGL	0.633435	1	126.496	106.343	154.462	158.652	1.22108	1.49189	1.22178
ZNF300	0.371871	1	6.61864	5.23258	1.70831	1.6501	0.258106	0.315351	1.22179
DDX27	0.31732	1	47.5254	37.4935	49.3172	47.55	1.0377	1.26822	1.22214
CTA-373H7.7	0.667958	1	0.433073	0.336841	0.0147331	0.014005	0.0340199	0.0415775	1.22215
DNAJC7	0.414292	1	194.228	168.072	196.683	208.009	1.01264	1.23762	1.22217
HIF1AN	0.400021	1	34.7512	33.4224	42.883	50.4067	1.234	1.50817	1.22218
TPRG1L	0.422766	1	12.7294	10.9809	6.08611	6.41686	0.478114	0.584366	1.22223
GRAMD1C	0.558078	1	4.15159	3.95406	5.22262	6.07957	1.25798	1.53755	1.22224
SNRK	0.63071	1	7.02519	7.15599	8.70483	10.8375	1.23909	1.51447	1.22224
KIAA0040	0.577746	1	3.76498	3.18348	2.94981	3.04869	0.783486	0.95766	1.22231
ZNF823	0.814128	1	3.48944	3.0434	3.44619	3.67424	0.987605	1.20728	1.22243
RAPGEFL1	0.613872	1	5.15588	4.53738	1.19712	1.28799	0.232185	0.283862	1.22257
FBLN2	0.265425	1	0.801831	0.684093	0.637302	0.664856	0.794808	0.97188	1.22278
KIF3A	0.643883	1	18.495	18.4848	35.5456	43.4476	1.9219	2.35045	1.22298
CANX	0.366254	1	754.97	681.098	968.036	1068.12	1.28222	1.56823	1.22306
RWDD3	0.744445	1	22.5598	19.3021	15.1892	15.8957	0.673286	0.823522	1.22314
SNX6	0.713685	1	60.7168	52.8246	129.697	138.02	2.1361	2.6128	1.22316
FBXW7	0.738712	1	20.7906	21.0205	6.71776	8.30865	0.323115	0.395264	1.22329
CCDC34	0.637818	1	33.3982	32.2539	25.2877	29.8806	0.757158	0.926418	1.22355
LTB4R2	0.321228	1	10.4814	12.1271	0.733585	1.0387	0.0699892	0.0856511	1.22378
BCL2L2	0.38919	1	29.385	28.4716	4.16533	4.93967	0.14175	0.173495	1.22395
CTNNBL1	0.371516	1	36.1742	32.2663	49.1305	53.6382	1.35816	1.66236	1.22398
DDX10	0.486383	1	29.2474	28.8537	36.635	44.2504	1.25259	1.53361	1.22435
BAG3	0.472293	1	17.9308	14.9305	33.7953	34.4547	1.88476	2.30767	1.22438
FAM215A	0.705799	1	1.39939	1.01437	0.0549402	0.048771	0.0392601	0.0480801	1.22466
SPATA24	0.934154	1	12.3842	12.3566	13.0328	15.9261	1.05237	1.28887	1.22473
AC090587.5	NA	NA	1.64514	0.916077	4.15665	2.83482	2.52662	3.09452	1.22477
ITFG2	0.716367	1	54.93	53.361	18.8292	22.4056	0.342785	0.419887	1.22493
SGOL1-AS1	0.963618	1	11.169	10.8518	27.4446	32.6659	2.45721	3.01018	1.22504
SLC43A2	0.35332	1	9.62204	7.68032	13.7717	13.4672	1.43127	1.75347	1.22512
CTAGE5	0.925855	1	11.0171	9.93185	10.6874	11.8036	0.970074	1.18846	1.22512
PPM1M	0.812279	1	12.6802	15.7154	4.86069	7.38048	0.383329	0.469634	1.22514
PSMD14	0.416901	1	55.9089	50.0521	90.5681	99.3411	1.61992	1.98475	1.22522
NIP7	0.477438	1	79.8185	77.892	163.266	195.242	2.04547	2.50657	1.22543
PITRM1	0.744303	1	54.6214	56.653	56.5558	71.8852	1.03541	1.26887	1.22547
WHAMMP2	0.327866	1	1.15787	1.16695	0.0903735	0.111636	0.0780515	0.0956648	1.22566
NPPA-AS1	0.75675	1	1.88036	2.07264	0.0749279	0.101231	0.0398476	0.0488416	1.22571
ID2	0.483882	1	259.102	169.439	309.763	248.345	1.19553	1.46569	1.22598
TMEM102	0.462746	1	3.21641	2.90675	3.64014	4.03341	1.13174	1.3876	1.22608
KIAA0586	0.823744	1	15.4753	14.0578	17.6573	19.6678	1.141	1.39907	1.22618
DDX18	0.509756	1	96.0361	93.5647	160.726	192.008	1.6736	2.05214	1.22618
SEMA6A-AS1	0.441791	1	9.32512	9.17833	4.76478	5.75099	0.510962	0.626583	1.22628
CCAR1	0.644489	1	152.815	146.151	89.1496	104.557	0.583383	0.715404	1.2263
EIF3C	0.158441	1	9.63705	10.5799	4.23272	5.69861	0.439213	0.538626	1.22634
MRPL45	0.44062	1	26.8448	23.2639	19.7298	20.9697	0.734958	0.901384	1.22644
ABLIM3	0.184659	1	0.54862	0.369378	0.1295	0.106935	0.236047	0.2895	1.22645
KRI1	0.677336	1	95.8077	87.4046	82.1281	91.8997	0.857218	1.05143	1.22656
MSANTD4	0.495286	1	27.2066	26.1834	44.9908	53.1127	1.65367	2.02849	1.22666
CIR1	0.554392	1	18.9308	17.6214	19.2042	21.9279	1.01444	1.24439	1.22667
SRPR	0.300402	1	61.5181	49.8019	49.0654	48.7334	0.797577	0.978545	1.2269
TACO1	0.498822	1	35.5139	30.1547	39.3606	41.0089	1.10832	1.35995	1.22704
MPP3	0.950461	1	25.0206	23.0367	5.79337	6.54543	0.231544	0.284131	1.22711
MSS51	0.716162	1	1.13127	1.15671	0.0952774	0.119552	0.0842216	0.103355	1.22718
ZNF26	0.46201	1	6.37353	4.14516	6.59562	5.26416	1.03485	1.26995	1.22719
C6orf52	0.26602	1	4.44772	3.52086	5.69446	5.53208	1.28031	1.57123	1.22723
TMCO4	0.602997	1	3.24014	3.36809	2.56843	3.27661	0.792691	0.972839	1.22726
RP11-389G6.4	0.510691	1	2.56164	2.54943	2.42726	2.96485	0.947541	1.16295	1.22733
BRD2	0.434741	1	499.552	449.215	385.31	425.396	0.771311	0.946976	1.22775
IPP	0.896852	1	9.39364	8.63983	12.0275	13.5825	1.28039	1.57208	1.22782
ZNF286A	0.55095	1	33.0342	26.6656	36.587	36.2637	1.10755	1.35994	1.22789
2015-03-05	0.718914	1	74.1135	63.2881	74.9692	78.6089	1.01155	1.24208	1.2279
HPSE	0.53848	1	2.30171	1.65573	3.82699	3.38061	1.66267	2.04176	1.228
PBXIP1	0.497767	1	10.3371	8.52947	8.61139	8.72685	0.833057	1.02314	1.22818
SDC4	0.444207	1	7.23378	6.11465	5.40045	5.6068	0.74656	0.916945	1.22823
SKA1	0.426645	1	14.3001	13.0899	34.55	38.8446	2.41607	2.96752	1.22825
AP4B1	0.484101	1	27.0854	25.462	12.6863	14.65	0.468381	0.575367	1.22842
SRBD1	0.686586	1	11.1	10.07	13.9287	15.5233	1.25484	1.54154	1.22848
ITGA4	0.994221	1	2.39338	1.99973	3.69201	3.78963	1.54259	1.89507	1.2285
BZW2	0.753408	1	77.6374	81.516	161.763	208.713	2.08357	2.56039	1.22885
PRICKLE2	0.506368	1	0.282674	0.319119	0.235904	0.327282	0.834544	1.02558	1.22891
SMEK1	0.496382	1	85.6762	80.6307	61.2897	70.8991	0.715364	0.879307	1.22917
ZNF292	0.778487	1	9.15586	9.50996	7.48714	9.55936	0.817743	1.00519	1.22923
UBR1	0.420825	1	14.1449	14.7661	24.4258	31.3449	1.72683	2.12276	1.22928
SERPINE2	0.492451	1	19.4885	17.4148	53.7955	59.0992	2.76037	3.39362	1.22941
USP32	0.569767	1	18.9161	16.7055	12.3613	13.4212	0.65348	0.8034	1.22942
LGMNP1	0.845882	1	0.598755	0.704058	3.42256	4.94787	5.71613	7.02765	1.22944
ERGIC3	0.679015	1	300.932	291.941	232.329	277.113	0.772032	0.949209	1.22949
CCDC74A	0.261525	1	9.25178	9.69558	1.10685	1.42626	0.119636	0.147104	1.22959
EDC4	0.679799	1	121.367	113.809	105.376	121.506	0.868243	1.06763	1.22965
DSTN	0.387454	1	91.3135	91.066	105.207	129.021	1.15215	1.41679	1.22969
TMEM192	0.521603	1	26.5923	20.7949	38.5293	37.0502	1.44889	1.7817	1.2297
NOL7	0.546799	1	103.695	90.3015	211	225.97	2.03481	2.50239	1.22979
DNAJC3	0.465793	1	10.6823	9.37731	24.2286	26.1622	2.26811	2.78995	1.23008
AGPS	0.461384	1	20.0471	19.9477	42.6292	52.1833	2.12645	2.61601	1.23022
SLC16A14	0.686984	1	3.4833	2.95541	4.01036	4.18601	1.15131	1.41639	1.23024
DLEU7-AS1	NA	NA	0.169173	0.133839	0.0442869	0.0431172	0.261785	0.322157	1.23062
RP4-605O3.4	0.581799	1	2.24708	2.2247	1.0331	1.2587	0.459752	0.565784	1.23063
BRIP1	0.512667	1	16.1337	14.1499	15.4088	16.6338	0.955069	1.17554	1.23084
GFM1	0.361956	1	37.2747	36.3288	91.0168	109.193	2.44178	3.00569	1.23094
KIF17	0.578617	1	9.14388	7.78789	2.58682	2.71217	0.282902	0.348255	1.23101
GTPBP8	0.613946	1	28.9622	28.3651	77.5009	93.4412	2.67593	3.29423	1.23106
LINC00921	0.417333	1	0.726629	0.613847	0.0587453	0.0610949	0.0808463	0.0995279	1.23107
MYLIP	0.368365	1	8.37187	8.68095	3.60765	4.60533	0.430925	0.53051	1.2311
HNRNPA3P9	0.675108	1	1.60989	1.98141	0.160526	0.243231	0.0997124	0.122757	1.23111
RELA	0.823079	1	79.2972	74.72	114.497	132.826	1.4439	1.77765	1.23115
OS9	0.736778	1	118.797	108.47	122.469	137.675	1.03091	1.26924	1.23119
PPP1R7	0.855812	1	154.864	148.693	201.451	238.154	1.30083	1.60165	1.23126
ZNF592	0.587069	1	37.2119	33.4374	6.77746	7.49879	0.182132	0.224264	1.23133
PEX3	0.381532	1	32.1079	31.9283	55.3829	67.8133	1.7249	2.12392	1.23133
PGBD4	0.410927	1	1.65689	1.39349	0.296916	0.307484	0.179201	0.220657	1.23134
FAM83D	0.476887	1	21.3472	18.9238	25.4852	27.8189	1.19384	1.47005	1.23136
LZIC	0.5601	1	32.1189	28.5595	43.7187	47.8682	1.36115	1.67609	1.23137
RP5-1112D6.8	0.420697	1	1.58047	1.51231	0.234522	0.276331	0.148388	0.182721	1.23138
PPWD1	0.623989	1	45.4517	42.0725	60.5377	69.0058	1.33191	1.64016	1.23143
GINS3	0.521775	1	25.1241	21.9583	17.8538	19.217	0.710624	0.875159	1.23153
LAMP1	0.768538	1	57.2954	48.6401	61.8767	64.6932	1.07996	1.33004	1.23156
RNPC3	0.886552	1	44.7981	40.9377	25.4553	28.6493	0.568223	0.699827	1.23161
FLVCR1	0.596755	1	25.8266	25.5761	44.2241	53.9393	1.71235	2.10897	1.23163
ZNF772	0.304111	1	4.5645	3.6472	4.52759	4.45571	0.991914	1.22168	1.23164
RP11-96K19.2	0.785778	1	0.47712	0.39484	0.0203408	0.0207332	0.0426325	0.0525104	1.2317
FBXO45	0.498645	1	11.7759	10.7185	2.3335	2.61674	0.198159	0.244133	1.23201
FARSB	0.489515	1	31.9523	31.216	51.4296	61.9147	1.60957	1.98343	1.23227
CTD-2555O16.2	0.489917	1	11.0315	12.2315	42.5102	58.0868	3.85353	4.74895	1.23236
RP11-455F5.3	0.489311	1	1.86856	1.65026	0.794935	0.865205	0.425427	0.524284	1.23237
DRG1	0.277804	1	225.33	194.225	375.46	398.876	1.66627	2.05368	1.2325
SH3TC2	0.61302	1	0.348686	0.33069	0.0629255	0.0735555	0.180465	0.22243	1.23254
CACUL1	0.614619	1	31.8019	27.5643	62.9184	67.2162	1.97845	2.43852	1.23254
ZNF546	0.811969	1	5.92055	6.48593	2.01628	2.72256	0.340556	0.419764	1.23258
FAM184A	0.835182	1	14.046	14.6195	6.90934	8.8649	0.491908	0.606375	1.2327
PHIP	0.536076	1	12.3206	11.5436	10.7883	12.4613	0.875631	1.0795	1.23282
NAA25	0.467956	1	34.1967	29.0239	56.8781	59.5142	1.66326	2.05052	1.23283
UQCR11	0.500016	1	229.868	223.981	300.724	361.254	1.30825	1.61288	1.23285
ATIC	0.542357	1	245.267	225.675	389.745	442.179	1.58906	1.95936	1.23303
RAB35	0.452737	1	51.7432	46.1946	80.9789	89.1782	1.56502	1.93049	1.23353
TAF9	0.671436	1	77.9975	70.3117	55.8807	62.1446	0.716442	0.883844	1.23366
ZNF124	0.527227	1	4.69491	5.48667	5.9313	8.55181	1.26335	1.55865	1.23375
IFIH1	0.336478	1	0.318932	0.211696	0.366194	0.299943	1.14819	1.41686	1.23399
ZNF557	0.720812	1	4.00519	2.98568	7.85315	7.22407	1.96074	2.41957	1.23401
ICT1	0.374291	1	55.3039	44.3028	85.557	84.6005	1.54703	1.9096	1.23436
TBCCD1	0.597217	1	12.0628	11.5009	8.69054	10.2294	0.720441	0.889443	1.23458
SUZ12	0.448652	1	22.7811	19.6367	17.1734	18.2765	0.753844	0.930732	1.23465
FRG1	0.671592	1	19.7589	19.1208	25.145	30.0463	1.27259	1.57139	1.2348
C16orf70	0.591233	1	35.3373	29.1988	21.1571	21.5867	0.598719	0.739301	1.23481
RP11-973D8.4	0.426226	1	40.3465	38.0263	36.3952	42.3618	0.902066	1.11401	1.23496
SLC20A1	0.684853	1	70.658	65.4678	61.2809	70.1227	0.867289	1.0711	1.235
CCDC6	0.710402	1	17.0825	16.9866	20.2207	24.8325	1.18371	1.46189	1.23501
ZNF665	0.694771	1	1.16018	1.18681	0.0507334	0.0641083	0.0437289	0.0540173	1.23528
UBXN1	0.697087	1	212.144	197.514	223.657	257.3	1.05427	1.30269	1.23563
NCAPG	0.685284	1	41.8899	42.3332	84.2823	105.248	2.012	2.48618	1.23568
KIAA1524	0.475642	1	70.1933	47.2689	63.1981	52.5922	0.900344	1.11262	1.23577
CTC-260E6.6	0.641707	1	2.46426	2.48192	0.991564	1.23422	0.402378	0.497284	1.23586
LRRC59	0.334236	1	126.2	109.029	94.6258	101.034	0.749808	0.926671	1.23588
RP11-37C7.3	0.6747	1	1.14687	1.03595	0.0154116	0.0172061	0.013438	0.016609	1.23598
NUBP1	0.883471	1	21.7249	17.8074	27.0143	27.3713	1.24347	1.53707	1.23612
ANKRD34B	0.974294	1	1.88855	1.51256	1.14814	1.13668	0.607948	0.751494	1.23612
CCDC88A	0.769053	1	37.6616	35.3806	36.6179	42.5231	0.972287	1.20188	1.23613
EMC7	0.318921	1	63.2072	56.7652	128.087	142.2	2.02646	2.50506	1.23617
GABPB1	0.613588	1	20.9227	16.3851	45.3373	43.9001	2.1669	2.67927	1.23646
HMMR	0.383622	1	28.5264	27.3808	71.5116	84.8713	2.50686	3.09966	1.23647
DGUOK-AS1	0.422028	1	8.26066	10.3849	6.3245	9.83126	0.765617	0.946688	1.2365
MORC2	0.729131	1	27.846	26.1279	30.9534	35.921	1.11159	1.37481	1.2368
EIF2B3	0.313668	1	39.3193	36.3217	58.6485	67.0123	1.4916	1.84497	1.23691
C5orf22	0.5153	1	28.1095	25.7712	60.1844	68.2507	2.14107	2.64833	1.23692
MAP4K3	0.809059	1	25.709	24.1447	23.3891	27.175	0.909763	1.12551	1.23714
PSMD3	0.4785	1	118.697	98.952	117.567	121.265	0.99048	1.22549	1.23727
CLOCK	0.590491	1	7.97237	7.63149	7.67694	9.09267	0.962943	1.19147	1.23732
CD82	0.599751	1	5.57662	4.31044	7.73284	7.39692	1.38665	1.71605	1.23755
CDNF	0.188078	1	2.79897	1.93196	1.37324	1.17306	0.490623	0.607186	1.23758
MCL1	0.520223	1	74.3003	69.7938	127.195	147.869	1.7119	2.11866	1.2376
YRDC	0.433252	1	25.8943	22.7763	13.7051	14.9196	0.529271	0.655049	1.23764
PLEKHH1	0.83741	1	24.6948	27.142	9.19562	12.5096	0.372371	0.460895	1.23773
PPAN	0.696565	1	116.533	109.935	109.562	127.953	0.94018	1.1639	1.23795
TNFRSF10D	0.640921	1	3.14666	1.96163	1.49872	1.15684	0.476289	0.589734	1.23818
GCSH	0.370511	1	89.3831	93.0891	62.4389	80.5171	0.698554	0.864947	1.2382
CSRP1	0.351267	1	0.555722	0.611812	0.345862	0.471483	0.622365	0.770634	1.23823
PHRF1	0.452241	1	13.1978	12.1942	8.84884	10.1252	0.670478	0.830329	1.23841
KPNA2	0.392375	1	274.698	226.596	618.045	631.414	2.24991	2.78652	1.2385
GPATCH11	0.502686	1	18.8045	16.7748	42.2834	46.7208	2.24858	2.78518	1.23864
ZNF324B	0.818315	1	8.76318	7.2049	4.00526	4.07899	0.457056	0.566141	1.23867
ULK4	0.506228	1	4.61507	4.77902	5.19787	6.66899	1.12628	1.39547	1.23901
GNAI3	0.463538	1	4.90886	4.52041	5.66997	6.46928	1.15505	1.43113	1.23902
SPSB1	0.76956	1	4.11169	3.35499	3.80535	3.84781	0.925495	1.14689	1.23922
MEGF10	0.693387	1	0.589141	0.353923	2.03456	1.51464	3.45343	4.27957	1.23922
TAF1D	0.389758	1	153.922	147.27	69.9706	82.9684	0.454585	0.563376	1.23932
RPL11	0.4112	1	2480.17	2336.43	1525.73	1781.38	0.615172	0.762437	1.23939
VAPA	0.696047	1	72.2002	68.1319	123.239	144.141	1.70691	2.11562	1.23945
AGGF1P1	0.375623	1	1.3206	0.722358	0.0658481	0.0446435	0.0498623	0.0618025	1.23946
LIN7C	0.487877	1	12.059	10.4695	20.4168	21.9711	1.69308	2.09858	1.23951
NDC80	0.621815	1	25.5675	21.8042	50.1282	52.9906	1.96062	2.43029	1.23955
CATSPER2P1	0.271217	1	1.50995	1.48491	0.419697	0.511692	0.277954	0.344595	1.23975
TYW5	0.41267	1	7.89035	6.87456	2.86451	3.09456	0.36304	0.450147	1.23994
RHOBTB1	0.960795	1	10.6877	11.525	9.62588	12.8716	0.90065	1.11684	1.24004
RP11-411B6.6	0.0621784	0.709162	9.98968	9.33683	1.06907	1.23917	0.107017	0.132718	1.24016
BLMH	0.445852	1	53.3447	50.208	102.187	119.296	1.9156	2.37604	1.24036
TFIP11	0.383101	1	45.4988	39.9194	38.3453	41.7393	0.842776	1.04559	1.24065
PSMC3IP	0.396846	1	70.0305	59.0647	28.183	29.4924	0.402439	0.499324	1.24074
GNL3LP1	1	1	4.65985	3.81407	24.6479	25.0347	5.28942	6.56378	1.24093
SMC3	0.483703	1	49.4808	47.067	75.4732	89.0897	1.5253	1.89283	1.24095
SNIP1	0.445769	1	11.4694	9.46943	26.6385	27.2928	2.32257	2.8822	1.24095
RPL13P12	0.290077	1	7.20364	6.47582	2.75052	3.06851	0.381824	0.473841	1.24099
MLK7-AS1	0.731634	1	0.920107	0.799902	1.19034	1.28428	1.2937	1.60555	1.24105
ABCA5	0.316417	1	6.46765	6.50961	4.56957	5.70873	0.706527	0.87697	1.24124
TM9SF2	0.691569	1	45.7406	42.9946	127.15	148.359	2.77981	3.45064	1.24132
RP11-544I20.2	0.388261	1	2.18631	2.30663	0.331159	0.433789	0.151469	0.188062	1.24158
CD209	0.57609	1	0.401914	0.308617	0.21036	0.200575	0.523396	0.649916	1.24173
ZFYVE16	0.440022	1	21.8995	22.0386	28.0214	35.0166	1.27955	1.58888	1.24175
RP3-337H4.10	0.415317	1	4.9444	4.68322	12.6229	14.8472	2.55297	3.1703	1.24181
FN3KRP	0.533208	1	44.8163	37.08	57.9154	59.5069	1.29228	1.60482	1.24185
TMX2	0.383545	1	111.875	99.6053	89.6447	99.1235	0.801293	0.995163	1.24195
SRGAP2B	0.526238	1	4.5942	4.49351	1.02256	1.24216	0.222576	0.276434	1.24198
RP11-203M5.8	0.488244	1	44.1378	37.9687	67.3108	71.9141	1.52501	1.89404	1.24198
SPATA5	0.500558	1	3.24977	3.12843	10.491	12.5448	3.22823	4.00993	1.24215
MRPS9	0.4867	1	38.087	35.8619	72.9152	85.3286	1.91444	2.37937	1.24285
VPS72	0.509542	1	137.285	120.127	87.051	94.6714	0.63409	0.788094	1.24288
NOSIP	0.496474	1	74.5785	64.1879	107.914	115.464	1.44699	1.79884	1.24317
GDE1	0.543051	1	65.7428	64.5789	20.223	24.6965	0.307608	0.382424	1.24322
HARBI1	0.179482	1	3.78396	3.04815	3.52098	3.52629	0.930501	1.15686	1.24327
FNBP1L	0.481398	1	12.7077	11.4566	16.0621	18.0069	1.26397	1.57175	1.24351
DDX5	0.508485	1	743.27	722.802	1143.7	1383.05	1.53874	1.91346	1.24352
BTG3	0.550711	1	39.6347	32.3201	52.46	53.2015	1.32359	1.64608	1.24365
RP1-265C24.8	0.371259	1	0.485583	0.494249	0.35829	0.453584	0.737855	0.917724	1.24377
AC069513.4	0.529728	1	0.665041	0.436133	0.0453287	0.0369736	0.0681593	0.084776	1.24379
GDF15	NA	NA	1.40112	0.586977	1.4416	0.751823	1.02889	1.28084	1.24487
EDRF1	0.575642	1	34.3194	33.216	18.7287	22.5676	0.545718	0.67942	1.245
RCOR1	0.425894	1	19.1131	19.8388	36.2892	46.8996	1.89866	2.36403	1.24511
TRPV3	0.397839	1	0.877609	0.451419	0.121785	0.0780025	0.138769	0.172794	1.24519
MYO1D	0.654356	1	16.1381	12.2484	46.6783	44.1198	2.89243	3.60209	1.24535
PIGG	0.556613	1	42.6658	43.9413	15.0786	19.34	0.353412	0.440133	1.24538
ZNF516	0.649521	1	11.198	9.77379	5.88125	6.39298	0.525205	0.654094	1.24541
SOGA3	0.55181	1	4.97696	3.5083	0.613069	0.538271	0.123181	0.153428	1.24554
POLE2	0.936084	1	31.4906	29.225	39.6481	45.8319	1.25905	1.56824	1.24558
MOK	0.565904	1	19.6402	16.6934	19.6327	20.7929	0.999618	1.24558	1.24605
SHISA9	0.646092	1	0.320774	0.292452	0.0169753	0.019288	0.0529198	0.0659527	1.24628
C12orf43	0.489059	1	24.7929	23.4352	28.0891	33.0906	1.13295	1.412	1.24631
CCDC112	0.847778	1	13.113	12.6036	19.7087	23.6139	1.50299	1.87358	1.24657
CRTC3-AS1	0.541812	1	3.73955	3.32314	1.98562	2.19974	0.530978	0.661946	1.24665
WSB1	0.459538	1	57.6107	43.5242	56.9336	53.6227	0.988247	1.23202	1.24667
MSH2	0.427206	1	41.2216	40.0414	93.3919	113.11	2.26561	2.82483	1.24683
SPC25	0.715893	1	42.9715	41.4274	160.193	192.564	3.72789	4.64823	1.24688
NQO1	0.376523	1	6.44697	5.28313	12.3822	12.6533	1.92062	2.39504	1.24701
CNOT10	0.792274	1	79.2995	76.0945	118.278	141.542	1.49154	1.86008	1.24709
EYA3	0.694477	1	25.6302	24.5858	50.0123	59.8314	1.9513	2.43358	1.24715
CRIPT	0.562215	1	10.5622	8.93522	16.9047	17.8366	1.60049	1.99621	1.24725
MAD2L1BP	0.486423	1	31.4987	25.1587	36.1638	36.0272	1.1481	1.432	1.24727
ATXN2	0.878055	1	47.8443	46.5139	93.8417	113.798	1.9614	2.44654	1.24734
CUBN	0.879139	1	0.198407	0.18188	0.00602138	0.00688616	0.0303486	0.037861	1.24754
TXNL1	0.529248	1	33.0554	31.3311	73.732	87.1864	2.23056	2.78274	1.24755
BAG2	0.445326	1	4.32569	4.14053	5.33198	6.36734	1.23263	1.53781	1.24758
YY1AP1	0.754049	1	74.2894	70.8336	49.1811	58.5117	0.66202	0.826044	1.24776
KIF2A	0.909977	1	55.1669	48.5453	74.162	81.4453	1.34432	1.67772	1.248
CEP55	0.621498	1	34.787	32.0195	57.2651	65.7823	1.64616	2.05444	1.24802
SMG1	0.399567	1	31.4454	32.0378	12.1171	15.4079	0.385338	0.480929	1.24807
RP4-773N10.4	0.729674	1	6.16458	6.36269	0.0285438	0.036782	0.00463029	0.00578089	1.24849
STK38	0.408499	1	13.6475	11.7397	8.61659	9.25452	0.631368	0.78831	1.24857
ANKRD61	0.96197	1	1.9581	2.34853	0.0624969	0.0936031	0.0319171	0.039856	1.24874
ACTG1P17	0.717364	1	1.14367	1.09423	0.383542	0.458303	0.335361	0.418836	1.24891
TMEM56-RWDD3	0.172022	1	2.02703	2.12161	1.19051	1.55629	0.587317	0.733542	1.24897
ATAD5	0.369791	1	8.73388	7.30559	8.99339	9.3964	1.02971	1.28619	1.24908
AKAP10	0.58112	1	25.8098	26.375	25.5949	32.6714	0.991674	1.23873	1.24913
LSAMP	0.732984	1	0.881118	0.679272	1.39293	1.34143	1.58087	1.97481	1.24919
AC068831.6	0.42892	1	2.97214	2.98116	3.40202	4.26275	1.14464	1.4299	1.24921
ZNF45	0.587488	1	13.1607	13.2497	9.12318	11.4753	0.693214	0.86608	1.24937
CALR	0.272365	1	456.577	411.778	893.773	1007.2	1.95755	2.44598	1.24951
EEF2	0.555551	1	2794.64	2895.19	2998.25	3881.19	1.07286	1.34056	1.24953
S1PR5	0.379044	1	0.926032	0.612151	0.631417	0.521672	0.681852	0.852195	1.24982
NIFK	0.421491	1	138.875	126.353	246.801	280.677	1.77714	2.22137	1.24997
YAF2	0.347012	1	25.9489	19.7326	55.3574	52.6273	2.13332	2.66702	1.25017
CYP3A5	0.431959	1	2.12839	2.12987	0.394377	0.493472	0.185294	0.231691	1.2504
SNHG1	0.31108	1	344.663	293.633	313.593	334.064	0.909854	1.13769	1.25041
LMBRD2	0.755518	1	8.17651	8.6367	19.4626	25.7095	2.38031	2.97677	1.25058
KPNA1	0.402587	1	54.3184	53.094	76.6884	93.7541	1.41183	1.76581	1.25073
GOLGA4	0.500345	1	25.6516	25.8621	16.1513	20.3668	0.629641	0.787515	1.25074
AC087163.2	0.704688	1	1.46611	1.17333	3.93382	3.93783	2.68317	3.35611	1.2508
PLEKHA8P1	0.595054	1	9.92688	7.75705	8.46004	8.26911	0.852236	1.06601	1.25084
CISD1	0.666215	1	61.027	61.1531	103.404	129.616	1.6944	2.11953	1.25091
DDX21	0.44525	1	114.169	113.077	123.403	152.946	1.08088	1.35258	1.25137
KIFAP3	0.54646	1	11.7829	10.3459	30.9166	33.9706	2.62385	3.28348	1.2514
ATP6V0E1	0.409665	1	125.426	112.405	134.945	151.353	1.07589	1.3465	1.25152
LMTK3	0.344702	1	0.838835	0.727761	0.354042	0.384418	0.422064	0.52822	1.25152
PLEKHB1	0.77675	1	7.58691	5.77709	10.3051	9.82054	1.35827	1.69991	1.25152
DCUN1D5	0.885617	1	84.9044	83.5787	141.293	174.087	1.66414	2.08291	1.25164
TIGD6	0.283248	1	2.92663	2.6896	2.51869	2.89789	0.860611	1.07744	1.25195
CC2D1B	0.509166	1	38.6063	34.5235	13.7988	15.4489	0.357424	0.447489	1.25199
UBBP4	0.357758	1	203.716	172.055	531.245	561.746	2.60777	3.26492	1.252
EXO5	0.42772	1	4.33129	3.60816	2.50769	2.61556	0.578971	0.724901	1.25205
NCEH1	0.45909	1	3.55238	3.5219	9.61232	11.9325	2.70588	3.38809	1.25212
PDCD5	0.523962	1	442.94	375.532	1043.06	1107.28	2.35486	2.94856	1.25212
STXBP3	0.433932	1	47.7351	43.6212	62.1984	71.1693	1.30299	1.63153	1.25214
PRPF3	0.342816	1	59.87	52.6315	36.4459	40.1201	0.608751	0.762283	1.25221
GTF2H1	0.407082	1	38.0242	32.2111	18.7402	19.8805	0.492849	0.617194	1.2523
CTD-2555A7.3	0.482352	1	0.865912	0.853515	0.669159	0.826113	0.772779	0.967895	1.25249
CCDC39	0.513997	1	14.3705	12.4369	15.1557	16.4292	1.05464	1.321	1.25256
FAM161A	0.717917	1	13.197	12.2085	10.1312	11.7398	0.76769	0.961609	1.2526
RPL37A	0.447761	1	3419.42	3366.21	3723.54	4591.66	1.08894	1.36404	1.25264
AGFG1	0.753014	1	50.0497	43.5813	46.635	50.8687	0.931774	1.16721	1.25268
PIM1	0.850725	1	10.0962	9.07876	8.18949	9.22515	0.811146	1.01612	1.2527
ZNF609	0.685171	1	10.0335	9.54809	6.27437	7.48025	0.625342	0.783429	1.2528
HEXB	0.788671	1	62.5183	55.8359	72.7458	81.3958	1.16359	1.45777	1.25282
WDR74	0.441558	1	66.9379	56.2449	56.8606	59.8694	0.849453	1.06444	1.25309
LMCD1-AS1	0.340486	1	1.55383	1.51148	0.66148	0.806331	0.425709	0.533471	1.25313
ACTB	0.651954	1	1831.39	1514.8	2673.03	2770.68	1.45956	1.82907	1.25316
RPF1	0.473345	1	54.9864	47.2436	109.97	118.412	1.99995	2.50641	1.25324
ADAMTS1	0.55826	1	32.5574	25.8478	50.1625	49.9126	1.54074	1.93102	1.25331
VPS37C	0.821123	1	18.7745	14.9484	12.3915	12.3672	0.660018	0.827326	1.25349
PSMD6	0.448948	1	156.072	139.589	319.227	357.894	2.04538	2.56391	1.25351
ZFYVE1	0.719014	1	6.68479	6.52827	3.96797	4.85797	0.593582	0.744144	1.25365
GEMIN5	0.469507	1	16.2442	14.4523	27.3067	30.4573	1.68101	2.10744	1.25367
RP11-235E17.6	0.407539	1	2.14997	2.32582	1.21399	1.64662	0.564654	0.707974	1.25382
SNORA61	1	1	157.883	134.014	13586.4	14460	86.0536	107.899	1.25386
PAX9	0.938996	1	2.90594	2.31016	3.13445	3.12503	1.07864	1.35273	1.25412
CCT8	0.468475	1	249.567	238.553	523.248	627.266	2.09662	2.62946	1.25414
USP40	0.787177	1	15.3774	12.4771	8.40659	8.55506	0.546685	0.685661	1.25422
HCP5	0.813543	1	2.0985	2.27513	1.80671	2.45745	0.860953	1.08014	1.25458
FOXN4	0.879225	1	2.98416	3.04401	1.19167	1.52513	0.399332	0.501027	1.25466
CTA-85E5.6	0.139277	1	9.0069	8.44177	13.1078	15.4141	1.45531	1.82593	1.25467
RFC1	0.650906	1	83.3278	77.3022	148.278	172.606	1.77945	2.23287	1.25481
MAP3K1	0.453099	1	4.64201	3.89555	4.42406	4.65937	0.953048	1.19608	1.255
RPS2	0.445551	1	3048.74	2757.62	346.616	393.51	0.113692	0.142699	1.25514
PHF11	0.132067	1	2.5557	1.89986	1.75903	1.64135	0.688277	0.863932	1.25521
MAFF	0.609156	1	1.5624	1.25185	1.30474	1.31222	0.835087	1.04822	1.25523
RAB5C	0.440205	1	104.853	90.8112	188.117	204.514	1.7941	2.25208	1.25527
ZNF529	0.33801	1	14.4855	15.6765	9.04507	12.288	0.624422	0.783848	1.25532
RPLP2	0.523897	1	2516.14	2415.92	2811.01	3388.44	1.11719	1.40255	1.25542
SF3A3	0.474	1	141.554	135.869	266.292	320.906	1.8812	2.36188	1.25551
STIL	0.667328	1	19.006	18.8482	14.3955	17.9269	0.757419	0.95112	1.25574
DSEL	0.486587	1	0.102852	0.0787277	0.0200539	0.0192764	0.194978	0.244849	1.25578
MRPS30	0.596708	1	39.1193	35.7004	65.1517	74.6744	1.66546	2.0917	1.25593
CSF1	0.314997	1	2.80375	2.6574	2.53403	3.01647	0.9038	1.13512	1.25594
EPC2	0.432595	1	15.6843	14.8716	8.87515	10.57	0.565862	0.710751	1.25605
RBM22	0.374936	1	52.7516	45.3735	112.106	121.124	2.12517	2.66949	1.25613
PGBD1	0.413348	1	8.84399	7.16984	5.67856	5.78344	0.642081	0.806634	1.25628
EBNA1BP2	0.459047	1	105.598	98.5398	146.844	172.147	1.39059	1.74698	1.25628
ZNF232	0.516528	1	15.2889	12.0003	8.23494	8.12167	0.538622	0.676789	1.25652
FAM118B	0.471766	1	21.2291	19.7618	38.5879	45.1366	1.81769	2.28403	1.25656
GPR157	0.610905	1	28.6089	28.9972	14.2334	18.1304	0.497517	0.625247	1.25674
CENPQ	0.467214	1	13.5299	10.5087	19.2714	18.8116	1.42436	1.7901	1.25678
RPL31	0.538131	1	3449.32	3167.8	1131.01	1305.52	0.327894	0.412122	1.25688
UTP11L	0.568743	1	60.5688	52.6047	129.479	141.361	2.13772	2.68723	1.25706
MTMR4	0.516235	1	37.4845	32.8636	22.2982	24.5755	0.594865	0.747803	1.2571
RP11-326I19.2	0.929725	1	0.749966	0.980764	0.103604	0.170361	0.138145	0.173702	1.25739
AC010168.1	0.466891	1	72.6545	55.2728	242.427	231.904	3.33671	4.19563	1.25741
SOX6	0.839369	1	2.62008	2.54428	2.55061	3.11541	0.973486	1.22448	1.25783
CDC5L	0.456172	1	20.2233	18.8892	34.1642	40.1396	1.68935	2.125	1.25788
MRPL51	0.571959	1	393.542	369.793	449.314	531.164	1.14172	1.43638	1.25809
P4HB	0.467094	1	1000.8	847.114	1091.46	1162.37	1.09059	1.37215	1.25818
C16orf46	0.278549	1	1.66973	1.53761	0.554817	0.642986	0.332279	0.418172	1.2585
NFXL1	0.436885	1	13.5154	11.2718	16.4368	17.2524	1.21615	1.53058	1.25854
KATNBL1	0.568585	1	27.3361	25.7632	14.1476	16.7833	0.517543	0.651445	1.25873
NLN	0.430612	1	23.2563	20.666	39.0314	43.6597	1.67832	2.11263	1.25878
SUPT6H	0.269214	1	30.7132	27.0366	20.7605	23.0061	0.675947	0.850924	1.25886
SMAD6	0.35359	1	23.6416	15.9587	4.49175	3.81724	0.189993	0.239195	1.25896
BCAS2	0.411461	1	77.5797	74.424	115.419	139.411	1.48775	1.8732	1.25908
SLC3A1	NA	NA	0.443017	0.294769	0.025007	0.0209536	0.056447	0.0710848	1.25932
CTD-2162K18.3	0.232895	1	0.994216	0.582083	0.226027	0.166658	0.227342	0.286313	1.25939
HELLPAR	0.319095	1	0.399442	0.367629	0.0211968	0.0245701	0.053066	0.066834	1.25945
GSPT1	0.642047	1	129.499	128.04	190.012	236.633	1.46729	1.84812	1.25955
CTD-2540B15.7	0.412567	1	9.16132	8.03776	14.6142	16.1507	1.59521	2.00935	1.25962
TRIM23	0.433395	1	10.867	9.56692	18.8529	20.9112	1.73488	2.18578	1.25991
MDN1	0.218104	1	16.974	16.6648	11.9462	14.7772	0.703794	0.886731	1.25993
NFIA	0.944365	1	9.23729	8.23336	16.1697	18.1595	1.75048	2.2056	1.26
LINC00869	0.740933	1	7.2997	6.60567	2.73068	3.1137	0.374081	0.471368	1.26007
MREG	0.698479	1	12.5571	12.079	5.54479	6.72091	0.441566	0.556413	1.26009
AF230666.2	0.492668	1	7.57019	6.39758	3.31127	3.52689	0.437409	0.551285	1.26034
RP11-368I7.4	0.940489	1	1.8721	1.98859	0.182063	0.243773	0.0972507	0.122586	1.26051
PSMG1	0.513267	1	174.664	158.069	241.345	275.335	1.38177	1.74187	1.26061
LRRC39	0.3683	1	4.85969	4.96623	1.46696	1.88983	0.301863	0.380536	1.26063
SPTY2D1	0.438483	1	17.0259	14.4341	21.2415	22.7065	1.2476	1.57312	1.26091
RP11-541P9.3	NA	NA	1.27328	1.0925	0.526368	0.569568	0.413395	0.521344	1.26113
RPL37	0.416035	1	1929.73	1814.52	1095.56	1299.16	0.567727	0.71598	1.26113
TXLNA	0.390923	1	56.1628	51.495	33.4915	38.7297	0.596329	0.752106	1.26123
ST8SIA6	NA	NA	0.70649	0.493835	0.217095	0.191442	0.307287	0.387664	1.26157
HNRNPLL	0.702176	1	31.6873	29.3125	58.5507	68.3385	1.84777	2.33138	1.26173
FGD6	0.481571	1	2.15222	1.81699	2.32509	2.47694	1.08032	1.36321	1.26186
C1QTNF9B	NA	NA	0.683115	0.503202	0.378643	0.351996	0.554289	0.699512	1.262
SLC8A2	0.736947	1	0.434209	0.291978	0.512828	0.435199	1.18106	1.49052	1.26202
VPS4B	0.549309	1	25.1295	21.8915	74.5191	81.9453	2.9654	3.74325	1.26231
NUAK2	0.405541	1	0.641177	0.598733	0.572182	0.674613	0.892393	1.12673	1.2626
EIF3L	0.365698	1	660.774	656.711	378.065	474.492	0.572155	0.722528	1.26282
SRRM1	0.436719	1	136.376	126.169	283.851	331.64	2.08139	2.62854	1.26288
FLI1	0.797049	1	1.91027	1.30405	1.28618	1.1091	0.673297	0.850504	1.26319
LUC7L3	0.429215	1	440.934	432.958	415.59	515.49	0.942522	1.19062	1.26323
FBXO11	0.561855	1	23.6317	22.7653	60.8544	74.0669	2.57512	3.2535	1.26344
DDX28	0.399059	1	12.0364	11.3116	16.2261	19.2663	1.34809	1.70323	1.26345
ZC3H15	0.314663	1	142.146	136.699	146.562	178.093	1.03107	1.30281	1.26356
CTD-2192J16.24	0.614977	1	8.90279	6.83811	11.3497	11.0158	1.27485	1.61094	1.26364
TMEM8A	0.435152	1	49.9216	45.3535	4.5084	5.17623	0.0903096	0.114131	1.26377
ZNF296	0.545934	1	3.69969	2.64708	7.55604	6.83329	2.04234	2.58144	1.26396
RP11-462G12.1	0.779508	1	0.671032	0.662638	0.0425439	0.0531032	0.0634007	0.0801391	1.26401
STAT2	0.745803	1	35.5042	31.3518	14.6117	16.3107	0.411548	0.520248	1.26412
SYNE1	0.986731	1	6.75396	5.72147	5.86064	6.2775	0.867734	1.09718	1.26442
DDN	0.460079	1	1.41162	1.24603	0.27632	0.308401	0.195747	0.247507	1.26442
CTB-58E17.1	0.503706	1	0.897682	0.717515	0.355138	0.35896	0.395617	0.500282	1.26456
PDCL3	0.533119	1	19.6491	18.5293	20.7847	24.7873	1.05779	1.33774	1.26465
BRMS1	0.354444	1	56.9146	47.1636	32.6917	34.2606	0.574399	0.72642	1.26466
PCDH9	0.338863	1	8.14958	7.0321	6.95813	7.59369	0.853802	1.07986	1.26477
ONECUT2	0.460021	1	8.70094	7.11197	4.65041	4.80819	0.534472	0.67607	1.26493
EIF3EP1	0.476816	1	1.25966	1.40675	1.50798	2.13026	1.19713	1.51431	1.26495
CDADC1	0.787398	1	23.5898	22.0283	9.33149	11.023	0.395573	0.500402	1.265
TAF5	0.458044	1	10.8069	9.26182	10.9703	11.8936	1.01512	1.28415	1.26503
STAT3	0.617349	1	20.2087	20.4074	78.354	100.095	3.87724	4.90484	1.26503
LPPR4	NA	NA	0.18189	0.0906552	0.155143	0.0978184	0.85295	1.07902	1.26504
RP11-10K16.1	0.769365	1	0.887	0.945987	0.227744	0.307316	0.256758	0.324863	1.26525
BMS1P8	NA	NA	0.906316	1.08312	0.24012	0.36325	0.264941	0.335374	1.26584
NOG	0.381326	1	2.74681	2.02908	2.37312	2.21917	0.863955	1.09368	1.2659
RPL23A	0.377305	1	1146.4	1041.91	600.445	690.904	0.523766	0.663113	1.26605
CNN2	0.311106	1	44.935	29.1117	72.7476	59.6792	1.61895	2.05001	1.26626
BACE2	0.658568	1	28.9662	25.1001	10.2607	11.2592	0.35423	0.448572	1.26633
KCNS3	0.658964	1	1.58331	0.850485	0.167603	0.11401	0.105856	0.134053	1.26637
DCBLD1	0.800446	1	12.1454	12.6154	15.927	20.9511	1.31136	1.66076	1.26644
WDR1	0.364019	1	168.421	141.744	183.974	196.126	1.09235	1.38366	1.26669
LRRC16B	0.943138	1	0.722709	0.782286	0.235218	0.322519	0.325467	0.412278	1.26673
U2AF1	0.41651	1	17.5373	17.2029	1.27934	1.59006	0.0729497	0.0924298	1.26703
ODC1	0.247253	1	198.505	182.009	93.7863	108.96	0.472463	0.598652	1.26709
RP11-572O17.1	0.465039	1	4.28732	3.59352	0.29262	0.310785	0.0682524	0.0864848	1.26713
RP11-252A24.2	0.506866	1	3.47719	3.57742	0.878083	1.14499	0.252527	0.32006	1.26743
ICE1	0.721977	1	16.0584	15.122	11.6931	13.9595	0.728161	0.923125	1.26775
SP2-AS1	0.916537	1	4.18403	3.76072	2.3186	2.64276	0.554155	0.702727	1.26811
P2RY2	0.364417	1	0.835026	0.679254	0.32168	0.331904	0.385234	0.48863	1.2684
EPPK1	0.214325	1	0.281947	0.201026	0.336202	0.304052	1.19243	1.5125	1.26842
HSPE1-MOB4	0.528201	1	23.6268	20.2765	84.4486	91.9343	3.57427	4.53403	1.26852
ZNF709	0.252293	1	0.738868	0.504818	1.09731	0.951142	1.48512	1.88413	1.26867
GTF2B	0.406013	1	32.8019	28.8624	80.5456	89.9169	2.45552	3.11536	1.26872
DAND5	0.683093	1	0.816218	0.623109	0.108832	0.10542	0.133337	0.169184	1.26884
PNPT1	0.430143	1	58.1197	55.5604	82.1225	99.6407	1.41299	1.79338	1.26921
EIF3A	0.407256	1	135.746	130.965	140.642	172.225	1.03607	1.31505	1.26927
DNAJC27	0.323957	1	3.21244	3.33527	0.774511	1.02077	0.241097	0.306053	1.26942
ERAP2	0.294485	1	1.03672	0.875173	1.96942	2.11088	1.89966	2.41196	1.26968
P4HA3	0.62933	1	6.22455	4.84371	9.35859	9.24696	1.5035	1.90907	1.26975
TXNL4B	0.264724	1	18.9398	16.0564	27.86	29.9913	1.47098	1.86787	1.26982
ACBD7	0.462059	1	7.05596	6.15791	20.5289	22.752	2.90944	3.69476	1.26992
WDR43	0.439584	1	138.561	126.246	352.918	408.412	2.54702	3.23505	1.27013
IDE	0.463722	1	30.37	28.8556	79.3551	95.7706	2.61294	3.31896	1.2702
WDR11	0.841259	1	83.7477	76.7011	98.5045	114.614	1.17621	1.49429	1.27044
TMED9	0.586779	1	362.439	346.907	789.933	960.744	2.17949	2.76946	1.27069
NFKBIE	0.983906	1	7.77129	6.02987	5.60871	5.53094	0.721722	0.917257	1.27093
RP11-1143G9.4	0.967538	1	3.1414	2.76434	2.53909	2.83999	0.808267	1.02737	1.27107
RP1-170O19.23	0.392808	1	52.5493	37.3109	35.0391	31.6267	0.666785	0.847653	1.27125
RP11-284M14.1	NA	NA	0.925669	1.01137	0.674849	0.937353	0.729039	0.926815	1.27128
NFATC2	NA	NA	0.0917563	0.101982	0.0691959	0.0977752	0.754127	0.95875	1.27134
MFI2	0.555403	1	7.23318	6.87691	4.92577	5.95406	0.680996	0.865805	1.27138
KPNB1	0.460518	1	449.227	427.717	594.163	719.317	1.32263	1.68176	1.27152
LPIN1	0.925455	1	16.1009	17.9523	9.98964	14.1636	0.62044	0.788957	1.27161
FRMD4A	0.991833	1	8.82825	8.48472	2.77529	3.39234	0.314365	0.399818	1.27183
KTI12	0.396323	1	10.6014	8.87838	7.30751	7.78395	0.689297	0.876731	1.27192
CNN3	0.678267	1	116.325	100.42	248.86	273.286	2.13935	2.72143	1.27208
XKR7	NA	NA	0.0470001	0.0149414	0.00464899	0.0018801	0.0989145	0.125832	1.27213
L3MBTL4	0.445511	1	0.681729	0.8146	0.457741	0.6959	0.671441	0.854284	1.27231
PLBD2	0.552123	1	15.2665	13.9436	22.964	26.6893	1.50421	1.91409	1.27249
EIF3J	0.492932	1	97.1466	87.7304	150.78	173.278	1.55209	1.97512	1.27256
NCOA5	0.438089	1	27.7171	27.2808	55.809	69.9051	2.01352	2.56243	1.27261
SNHG20	0.367032	1	29.9709	27.9197	1.67199	1.98235	0.0557871	0.0710018	1.27273
RPS15A	0.383878	1	2009.53	1911.19	813.469	984.702	0.404806	0.51523	1.27278
ROPN1L	NA	NA	0.797874	0.5924	0.900787	0.851261	1.12898	1.43697	1.2728
CCKBR	0.973901	1	0.541985	0.413765	0.783096	0.761113	1.44487	1.83948	1.27312
RAB23	0.569356	1	11.6046	9.72444	7.95945	8.4917	0.685887	0.873233	1.27314
RP11-269F19.2	0.467527	1	13.4652	11.5979	13.8289	15.1669	1.02701	1.30773	1.27333
C12orf5	0.489653	1	24.064	22.54	49.7846	59.3821	2.06884	2.63452	1.27343
TOX4	0.646925	1	47.0818	40.1318	39.4596	42.8433	0.838107	1.06756	1.27378
LINC00294	0.396874	1	6.67552	6.54291	0.0943335	0.117785	0.0141313	0.0180019	1.27391
KIAA0753	0.344318	1	20.2282	18.369	11.7857	13.6377	0.582637	0.74243	1.27426
RP11-18I14.11	0.387733	1	9.17099	9.04555	25.396	31.919	2.76917	3.5287	1.27428
SERPINI1	0.141633	1	3.66419	3.54279	11.2718	13.8878	3.07621	3.92002	1.2743
GCLC	0.46868	1	39.6145	36.4505	52.376	61.4252	1.32214	1.68517	1.27457
LLNLR-307A6.1	0.214406	1	1.79798	1.83062	0.122513	0.158988	0.0681392	0.0868493	1.27459
TIMP2	0.531411	1	10.7574	9.68897	4.68645	5.38013	0.435649	0.555284	1.27461
RP11-455O6.2	0.393338	1	1.57323	1.22394	1.15648	1.14686	0.735099	0.937023	1.27469
BCAR1	0.454791	1	26.6036	22.6132	12.4972	13.5407	0.469756	0.598796	1.2747
RP5-1074L1.1	0.432877	1	0.66359	0.693683	0.219794	0.292888	0.33122	0.422222	1.27475
FERMT2	0.46897	1	24.9872	22.9352	61.838	72.3582	2.47479	3.1549	1.27482
ARCN1	0.437067	1	103.32	93.0989	162.66	186.869	1.57433	2.00721	1.27496
PPIL4	0.443427	1	32.2989	28.0962	56.3876	62.5438	1.74581	2.22606	1.27509
CHRM3	NA	NA	0.400656	0.120625	0.309776	0.118956	0.773172	0.986164	1.27548
CTD-3185P2.1	0.348863	1	1.56354	1.54299	1.09268	1.37552	0.69885	0.891464	1.27562
CELF4	0.368645	1	1.58561	1.76056	0.685153	0.970493	0.432107	0.551241	1.27571
RP11-43N16.4	0.657543	1	2.03924	1.77207	0.0201687	0.0223633	0.0098903	0.0126199	1.27598
RP11-245P10.8	0.342069	1	24.8058	23.0254	4.94007	5.85119	0.19915	0.254119	1.27602
AC015849.13	0.297348	1	9.39293	9.73428	4.09889	5.42045	0.43638	0.556841	1.27605
SCAF11	0.670708	1	50.4541	46.1296	105.717	123.371	2.09531	2.67444	1.27639
IDH1-AS1	0.357032	1	3.09421	2.75549	3.2341	3.67708	1.04521	1.33446	1.27673
RPL26	0.335483	1	2479.66	2285.67	1001.88	1179.19	0.404039	0.515906	1.27687
HARS	0.482104	1	71.1187	69.8437	71.3653	89.492	1.00347	1.28132	1.27689
RP11-712L6.7	0.581889	1	6.62513	6.57227	0.610235	0.773103	0.0921091	0.117631	1.27708
SIAH2	0.785261	1	14.8912	13.027	8.75156	9.77834	0.5877	0.750621	1.27722
PSMC5	0.376048	1	191.596	166.243	192.567	213.443	1.00507	1.28392	1.27745
RP11-69E11.8	0.395638	1	19.9528	20.2946	30.3766	39.4706	1.52242	1.94488	1.27749
GEN1	0.438678	1	21.9403	21.5744	21.5122	27.024	0.980488	1.2526	1.27752
POLH	0.554868	1	28.3088	27.0346	29.8181	36.3838	1.05332	1.34582	1.2777
MCM10	0.558166	1	41.7605	37.9676	57.0589	66.2874	1.36634	1.74589	1.27779
SAFB2	0.398588	1	83.166	82.2183	65.9518	83.3176	0.793014	1.01337	1.27787
CTA-212A2.3	0.524738	1	0.366633	0.36114	0.0281609	0.0354509	0.0768095	0.0981639	1.27802
EIF3D	0.250943	1	299.031	240.497	257.842	265.026	0.862258	1.10199	1.27803
GIN1	0.562096	1	6.56768	5.48696	13.5596	14.4802	2.0646	2.63902	1.27823
SECTM1	0.931744	1	1.27957	0.804439	2.58217	2.07587	2.018	2.58052	1.27875
C1orf52	0.320293	1	57.0572	48.9906	88.5295	97.2183	1.55159	1.98443	1.27896
FAM73A	0.57498	1	8.86704	8.42573	6.62605	8.05308	0.747267	0.955772	1.27902
METTL18	0.369376	1	8.95464	8.22096	9.12397	10.7141	1.01891	1.30327	1.27908
GRHL3	0.220887	1	0.563994	0.41405	0.415414	0.390092	0.736557	0.942137	1.27911
C1S	0.5601	1	2.56146	1.49402	0.351078	0.261959	0.137062	0.175338	1.27927
GOLGB1	0.761812	1	20.8671	18.9129	16.0199	18.5761	0.767711	0.982192	1.27938
YOD1	0.345932	1	18.1791	16.0166	4.6245	5.21302	0.254386	0.325476	1.27946
FGF19	NA	NA	0.202735	0.0789327	0.0451886	0.0225152	0.222895	0.285246	1.27973
LSG1	0.333161	1	29.5643	25.7033	55.5984	61.8628	1.88059	2.4068	1.27981
SF3B4	0.652588	1	68.4614	58.3544	70.274	76.6691	1.02648	1.31385	1.27996
ZNF622	0.397739	1	16.149	13.6362	25.2198	27.2578	1.56169	1.99893	1.27997
PHLDA2	0.341201	1	2.93642	1.95097	4.32136	3.67518	1.47164	1.88377	1.28005
MTATP8P2	0.699505	1	518.707	593.09	424.795	621.794	0.81895	1.0484	1.28017
RPL21	0.345671	1	929.434	912.981	410.761	516.628	0.441947	0.565869	1.2804
MPHOSPH10	0.337701	1	30.8159	29.9368	35.6064	44.2931	1.15546	1.47955	1.28049
RRP12	0.181607	1	29.2602	25.8144	32.0094	36.1864	1.09396	1.40179	1.2814
SEC11C	0.400341	1	104.335	85.7618	100.371	105.729	0.962007	1.23282	1.28151
RP11-496H1.2	0.716501	1	5.44292	7.06673	0.341907	0.568992	0.0628168	0.080517	1.28177
RP11-727F15.12	0.337197	1	11.7053	10.4258	7.42518	8.47764	0.634343	0.81314	1.28186
ACTG1P9	0.858364	1	0.312788	0.304805	2.12282	2.65184	6.78677	8.70012	1.28192
LRRC63	0.653678	1	0.409462	0.304215	0.296234	0.28217	0.723471	0.927535	1.28206
TPX2	0.391267	1	58.0498	50.2351	78.0218	86.5689	1.34405	1.72328	1.28215
USP10	0.797646	1	105.286	104.276	100.812	128.029	0.957506	1.22779	1.28228
KRR1	0.57191	1	68.1274	62.8762	126.538	149.751	1.85737	2.38168	1.28228
CCT2	0.275268	1	228.569	209.796	634.583	746.938	2.77633	3.56031	1.28238
USP47	0.47914	1	27.822	24.4639	31.0027	34.9644	1.11432	1.42922	1.28259
AGL	0.467284	1	11.0479	10.4432	25.1146	30.4509	2.27325	2.91586	1.28268
C14orf28	0.266672	1	2.44644	2.27606	0.513712	0.61305	0.209983	0.269347	1.28271
CD180	NA	NA	0.0903197	0.0884415	0.00259145	0.00325593	0.028692	0.0368145	1.28309
GIGYF2	0.439188	1	51.6241	47.2161	93.4629	109.751	1.81045	2.32444	1.2839
RPF2	0.336917	1	61.0593	52.6533	113.245	125.385	1.85467	2.38133	1.28396
RAD51AP1	0.450509	1	65.1242	53.7991	82.8392	87.8675	1.27202	1.63325	1.28398
TMEM126A	0.381995	1	29.0593	23.9565	57.2448	60.5958	1.96993	2.52941	1.28401
EXOC8	0.361249	1	14.9447	14.6845	9.7606	12.3159	0.653114	0.838701	1.28416
METTL1	0.331802	1	54.6446	49.3972	50.8855	59.081	0.931208	1.19604	1.2844
LINC00933	0.749406	1	1.73708	1.33005	0.538593	0.529706	0.310057	0.39826	1.28448
POLK	0.635325	1	10.606	9.7386	15.8459	18.6907	1.49405	1.91924	1.28459
ZNF567	0.498717	1	8.27557	7.39483	8.87846	10.1918	1.07285	1.37823	1.28464
TERF2IP	0.465002	1	42.0228	37.1288	92.9043	105.455	2.21081	2.84025	1.28471
HMMR-AS1	0.303293	1	2.49416	2.37825	9.21402	11.2879	3.69424	4.74631	1.28479
RP11-342K6.2	0.34425	1	12.3166	11.1276	8.15359	9.46449	0.662	0.850542	1.28481
AC109333.10	0.325695	1	6.75379	7.14164	2.11002	2.86687	0.31242	0.40143	1.28491
CCSER1	0.910556	1	2.12764	2.65572	2.22109	3.56255	1.04392	1.34146	1.28502
DNTTIP2	0.0976725	0.938644	41.5429	35.8431	75.8427	84.0962	1.82565	2.34623	1.28515
ATP9B	0.549886	1	9.23346	10.232	10.9715	15.6254	1.18823	1.52711	1.2852
LAPTM4A	0.810768	1	85.6451	73.2042	172.512	189.514	2.01427	2.58884	1.28525
RRM2	0.308763	1	182.937	171.416	717.558	864.177	3.92243	5.0414	1.28527
RELT	0.416552	1	11.5291	9.23483	5.03845	5.18724	0.43702	0.561704	1.2853
CPAMD8	0.953383	1	0.91194	0.866754	0.228125	0.278686	0.250154	0.321528	1.28532
CSRNP1	0.399642	1	3.2175	2.44616	1.97545	1.9311	0.61397	0.789441	1.2858
GOSR2	0.254822	1	60.2127	49.2598	55.9145	58.819	0.928616	1.19406	1.28585
SHCBP1	0.389917	1	29.2994	24.0764	52.4301	55.4035	1.78946	2.30115	1.28595
ZACN	0.806869	1	1.34965	1.15778	0.129505	0.142942	0.0959545	0.123462	1.28667
RP11-703M24.5	0.534766	1	1.11065	1.20317	0.877541	1.22319	0.790115	1.01664	1.2867
SNAI3-AS1	0.464256	1	3.96392	3.64216	3.6366	4.30034	0.917425	1.18071	1.28698
ASCC3	0.639607	1	17.2615	17.5413	19.7714	25.8581	1.1454	1.47413	1.28699
RASGRF2	0.366244	1	1.72391	1.38962	0.875621	0.908468	0.507927	0.653753	1.2871
PGGT1B	0.40185	1	16.9777	15.6336	34.258	40.6028	2.01782	2.59715	1.2871
AC084219.4	0.340794	1	7.35147	6.59593	1.84919	2.13554	0.25154	0.323766	1.28714
PHLPP1	0.979194	1	7.85235	8.26829	6.12869	8.30672	0.780491	1.00465	1.2872
TXNDC9	0.572112	1	24.4208	21.602	66.7917	76.0531	2.73503	3.52065	1.28724
ZNF880	0.263663	1	3.05983	2.21303	3.90639	3.6371	1.27667	1.64349	1.28733
PROM2	0.334478	1	0.479604	0.26249	0.0411275	0.0289776	0.085753	0.110395	1.28736
GOLGA7B	0.49022	1	0.322428	0.124961	0.0791949	0.0395197	0.24562	0.316256	1.28758
PAX1	NA	NA	0.242918	0.170693	0.18122	0.163965	0.746013	0.960584	1.28762
GAB1	0.871626	1	10.8402	9.14595	20.9931	22.8093	1.9366	2.49392	1.28779
TRMT61A	0.35022	1	13.693	11.1758	5.73855	6.03297	0.419086	0.539824	1.2881
ZNF304	0.389234	1	4.95266	4.39265	2.67237	3.0533	0.539583	0.695093	1.2882
DDX1	0.467365	1	90.3065	87.1006	166.86	207.324	1.84771	2.38028	1.28824
RBAK	0.369429	1	9.13967	8.12255	6.48421	7.42415	0.709458	0.914017	1.28833
KIAA1107	0.439835	1	0.989806	0.76687	1.08652	1.08491	1.09771	1.41472	1.2888
ZNF773	0.159923	1	4.16251	3.41633	1.90219	2.01208	0.456981	0.588959	1.2888
LYAR	0.413569	1	64.2575	60.3928	102.565	124.236	1.59616	2.05713	1.2888
RP3-395M20.12	0.39248	1	3.12685	2.21242	0.724521	0.660783	0.23171	0.29867	1.28898
AKTIP	0.322292	1	13.2094	13.4777	6.28614	8.26746	0.475884	0.613418	1.28901
GDI2	0.509874	1	134.069	122.896	401.945	474.935	2.99805	3.86453	1.28902
RPL5	0.33123	1	1765.47	1753.16	739.844	947.065	0.419063	0.540205	1.28908
PLA2G4E	NA	NA	0.140204	0.115167	0.0074127	0.0078496	0.0528708	0.0681584	1.28915
CAV3	0.330592	1	3.93265	2.49987	2.23024	1.82763	0.567109	0.73109	1.28915
RPL27	0.382774	1	3146.27	2676.95	3245.39	3559.95	1.0315	1.32985	1.28924
PHF5A	0.670136	1	124.947	127.545	116.128	152.843	0.929418	1.19835	1.28935
C17orf85	0.490097	1	100.22	84.6941	72.8796	79.4131	0.727196	0.937646	1.2894
RP13-1032I1.10	0.376222	1	16.3329	12.3562	18.7485	18.2969	1.1479	1.48079	1.29
NDUFAF7	0.583029	1	26.6448	21.623	40.0073	41.8927	1.5015	1.93741	1.29031
SLC6A17	0.78407	1	0.576552	0.474752	0.242044	0.257213	0.419813	0.541784	1.29054
BAMBI	0.374232	1	11.0838	10.0644	8.52572	9.99136	0.769206	0.992743	1.29061
SMPDL3A	0.498331	1	3.39235	2.8564	5.03139	5.46845	1.48316	1.91446	1.2908
PKD1P6	0.724238	1	11.075	11.8829	0.428678	0.593816	0.0387068	0.0499723	1.29105
NSUN2	0.397378	1	70.8068	67.1862	93.243	114.227	1.31687	1.70016	1.29106
EPHB1	0.437384	1	1.36274	1.28622	1.68514	2.05356	1.23658	1.59659	1.29113
AC084219.3	0.508279	1	3.65074	3.51026	0.151574	0.188214	0.0415187	0.0536183	1.29142
SBNO1	0.337793	1	14.7763	13.2432	19.518	22.5916	1.3209	1.7059	1.29147
C1orf131	0.646811	1	56.3052	54.1091	118.381	146.926	2.10249	2.71537	1.2915
TENM4	0.205019	1	2.65946	4.20969	2.6408	5.39892	0.992984	1.2825	1.29156
ACVR1	0.373521	1	5.07111	4.386	6.11365	6.82945	1.20558	1.5571	1.29157
NUDT9	0.623624	1	27.8491	22.8815	44.099	46.8032	1.5835	2.04546	1.29174
MMADHC	0.372464	1	84.1951	72.8437	114.323	127.767	1.35783	1.75399	1.29175
EXOC7	0.557741	1	75.6633	64.9922	55.7651	61.8921	0.737016	0.9523	1.2921
ZNF530	0.18967	1	8.10491	5.55875	5.09273	4.51371	0.628351	0.812001	1.29227
DHX9	0.284753	1	160.541	175.474	211.85	299.244	1.3196	1.70535	1.29232
PLEKHM1	0.313352	1	15.1936	12.9834	7.95351	8.78338	0.523478	0.676508	1.29233
DMAP1	0.550556	1	61.4959	53.837	76.3958	86.4335	1.24229	1.60547	1.29234
JMJD6	0.197309	1	34.5648	25.4258	39.0295	37.1059	1.12917	1.45938	1.29244
MRPS18AP1	NA	NA	1.55068	1.42495	0.509997	0.6058	0.328886	0.425138	1.29266
RP11-299J3.8	0.511045	1	7.51076	7.70175	5.29529	7.01992	0.705027	0.911471	1.29282
ZNF628	0.916975	1	3.72368	2.51272	3.01248	2.62805	0.809006	1.0459	1.29282
ZNF417	0.327193	1	5.99372	4.62246	1.48761	1.48327	0.248195	0.320883	1.29287
CLINT1	0.424193	1	86.531	76.8565	93.8699	107.798	1.08481	1.40259	1.29293
RGS2	0.51035	1	8.31777	7.89904	16.7304	20.5444	2.0114	2.60087	1.29306
FANCF	0.668608	1	0.169815	0.182344	0.0514271	0.0714172	0.302842	0.391662	1.29329
RP11-242F24.1	NA	NA	0.376778	0.315194	0.0850513	0.0920338	0.225733	0.291991	1.29352
RPL24P2	0.356445	1	7.03113	6.52865	17.0125	20.4368	2.4196	3.13033	1.29374
ZNF57	0.543359	1	4.70002	4.18627	3.63508	4.18917	0.773418	1.00069	1.29386
ZNF143	0.479726	1	19.6762	17.5203	20.9556	24.1464	1.06502	1.3782	1.29405
ZFAND2A	0.373383	1	23.388	16.9405	11.4438	10.7268	0.489302	0.633204	1.2941
PLEKHB2	0.422785	1	31.6203	26.7538	54.7423	59.9463	1.73124	2.24066	1.29426
SEC1P	0.618821	1	2.22022	2.39784	2.50577	3.50291	1.12861	1.46086	1.29439
KIAA0556	0.809528	1	10.0977	8.49417	8.60395	9.36862	0.85207	1.10295	1.29443
RP1-92O14.3	0.693635	1	1.5771	1.67161	0.179314	0.246028	0.113699	0.14718	1.29448
TALDO1	0.934437	1	181.99	176.316	336.263	421.724	1.8477	2.39186	1.29451
KRT18	0.306206	1	41.0383	33.1168	27.9973	29.2473	0.682224	0.883156	1.29453
RP3-337H4.9	0.368655	1	12.2281	11.0263	12.6619	14.7846	1.03548	1.34085	1.29491
AKR7A3	0.311678	1	1.08838	1.00855	0.131017	0.157217	0.120378	0.155884	1.29496
PRDM5	0.953401	1	6.42498	6.58588	6.28377	8.34183	0.978022	1.26662	1.29509
C3orf14	0.394413	1	46.4494	35.5999	65.9672	65.4894	1.42019	1.8396	1.29531
FAM47E	0.898664	1	1.01574	0.70675	0.226468	0.20415	0.222959	0.288857	1.29557
TTC37	0.959954	1	48.5135	50.6526	47.0915	63.7004	0.970689	1.25759	1.29557
ZNF480	0.190156	1	16.2109	14.0152	9.31184	10.4312	0.574418	0.744278	1.29571
CRYM-AS1	0.516219	1	1.49289	1.45683	0.48869	0.617918	0.327345	0.424152	1.29574
POLD3	0.547396	1	42.697	36.3774	61.6642	68.0776	1.44423	1.87143	1.2958
BEND6	0.699966	1	1.8353	2.07125	0.589698	0.862624	0.321309	0.416475	1.29618
SLCO3A1	0.744838	1	1.1119	0.738024	0.94387	0.812061	0.84888	1.10032	1.2962
HOXA6	0.296559	1	44.5481	36.7726	6.67219	7.14038	0.149775	0.194177	1.29646
SLC35B1	0.44896	1	140.341	118.207	96.6238	105.517	0.688493	0.892646	1.29652
EMG1	0.352684	1	43.1685	43.4643	59.1548	77.2242	1.37032	1.77673	1.29658
RP11-218E20.5	0.411595	1	21.2649	18.6516	30.2074	34.3614	1.42053	1.84228	1.29689
RP1-178F15.4	0.268195	1	5.80728	6.76312	0.523669	0.791051	0.0901746	0.116965	1.2971
LL22NC03-2H8.5	0.458557	1	2.89189	2.85359	0.0262492	0.0336008	0.00907683	0.0117749	1.29725
ZNF791	0.562496	1	15.4162	13.3549	11.3017	12.7016	0.733105	0.951082	1.29733
FASTKD3	0.470826	1	12.2356	13.5451	14.8217	21.2891	1.21136	1.57172	1.29748
RP11-36C20.1	NA	NA	0.902663	0.744794	1.63939	1.75514	1.81617	2.35654	1.29753
SAMD5	0.49742	1	1.81249	2.13593	4.01556	6.14118	2.21549	2.87518	1.29776
AC016739.2	0.461023	1	4.1262	3.94256	2.62906	3.26012	0.637163	0.826904	1.29779
HMGN2P8	0.772414	1	236.375	237.901	1094.02	1428.98	4.62832	6.00662	1.2978
POU2AF1	NA	NA	0.192668	0.17467	0.0322307	0.0379264	0.167286	0.217132	1.29797
MIR600HG	0.887129	1	3.24961	3.11046	0.0157619	0.0195844	0.0048504	0.0062963	1.2981
TSPEAR-AS1	0.692194	1	1.21813	0.900471	0.0867147	0.0832157	0.0711867	0.0924135	1.29818
RAD51C	0.510827	1	124.532	96.3196	178.818	179.559	1.43592	1.8642	1.29826
SLC30A10	0.396504	1	0.625716	0.893495	0.322138	0.597239	0.514831	0.66843	1.29835
IMMP1L	0.850526	1	97.9543	85.3545	47.342	53.5738	0.483307	0.627662	1.29868
COA7	0.319523	1	43.0666	37.471	36.1019	40.7935	0.838281	1.08867	1.29869
SPRYD3	0.317496	1	12.892	9.64658	6.73274	6.54335	0.522242	0.678308	1.29884
RP11-473C18.3	0.489378	1	2.74254	2.09377	2.70042	2.67776	0.984642	1.27892	1.29887
UTP15	0.276942	1	23.3625	21.1917	52.068	61.3554	2.2287	2.89526	1.29908
FLCN	0.689555	1	35.0861	26.4672	20.7005	20.2913	0.589991	0.766658	1.29944
SYNJ2BP-COX16	0.815806	1	124.489	116.793	189.209	230.68	1.51989	1.97512	1.29952
FAM98B	0.543583	1	51.8363	48.8367	174.665	213.882	3.36955	4.37953	1.29974
AC004156.3	0.286465	1	0.499747	0.480107	0.131526	0.164243	0.263185	0.342097	1.29983
HIST1H3E	NA	NA	3.96533	2.69867	41.3952	36.6282	10.4393	13.5727	1.30016
CTD-2132N18.3	0.453496	1	31.4653	25.2499	65.9919	68.8566	2.09729	2.727	1.30025
TRIM68	0.393241	1	8.3262	6.7793	8.11522	8.59201	0.974661	1.26739	1.30034
KLF3-AS1	0.96843	1	1.85407	1.36318	0.228712	0.218732	0.123357	0.160457	1.30076
HSPA4L	0.289568	1	19.145	19.1561	54.1856	70.5272	2.83027	3.68171	1.30083
ANKRD36B	0.556831	1	2.76294	2.81884	0.783077	1.03944	0.283422	0.368747	1.30106
ULBP2	0.349477	1	4.44527	3.58851	2.48564	2.61077	0.559165	0.727536	1.30111
MED10	0.281352	1	35.2093	27.6764	40.254	41.1714	1.14328	1.4876	1.30117
VPS26A	0.360439	1	72.0801	62.7743	220.137	249.48	3.05406	3.97424	1.3013
DYNC1LI2	0.542109	1	143.265	129.337	134.166	157.621	0.936488	1.21868	1.30133
MAST3	0.943685	1	6.29233	5.52123	7.1644	8.18082	1.13859	1.4817	1.30135
RP11-670E13.5	0.351618	1	10.2518	11.019	7.31376	10.2333	0.713412	0.928696	1.30177
RAD50	0.373555	1	31.6209	28.5458	39.0558	45.8995	1.23513	1.60792	1.30183
LTV1	0.377584	1	70.787	66.1183	76.5135	93.0441	1.0809	1.40724	1.30191
TWISTNB	0.632176	1	32.5016	28.8651	66.1054	76.4404	2.03391	2.64819	1.30202
VMP1	0.321438	1	102.539	79.356	191.547	193.025	1.86804	2.43239	1.30211
CLPX	0.800521	1	28.282	26.5303	56.2326	68.6889	1.98828	2.58907	1.30217
CEP85L	0.375612	1	6.24539	5.14271	7.6014	8.15446	1.21712	1.58563	1.30277
AMOTL2	0.115809	1	6.45788	3.76721	7.08208	5.38274	1.09666	1.42884	1.3029
C2orf47	0.462303	1	36.9322	34.5705	72.983	89.0101	1.97613	2.57474	1.30292
UBR2	0.363399	1	7.51079	6.93071	10.2077	12.2727	1.35907	1.77077	1.30293
COPG1	0.884384	1	95.021	86.0575	105.947	125.031	1.11499	1.45288	1.30305
INO80	0.681254	1	20.7044	17.867	11.9463	13.434	0.576993	0.751889	1.30312
IGFL4	0.847697	1	1.16984	1.02212	0.057722	0.0657239	0.0493418	0.0643015	1.30319
AKR7A2P1	0.643079	1	1.22511	0.856101	0.0376718	0.0343082	0.0307497	0.0400749	1.30326
LINC00671	NA	NA	0.288824	0.386873	0.172342	0.300886	0.596702	0.777738	1.30339
BFSP1	0.822093	1	2.86431	2.53186	1.94698	2.24325	0.679738	0.886009	1.30346
RP11-33B1.2	NA	NA	2.81952	2.75518	1.76216	2.24541	0.624986	0.814978	1.30399
SETMAR	0.369877	1	11.7819	11.6946	8.42717	10.9084	0.715264	0.932772	1.3041
RP11-847H18.2	0.367428	1	1.58417	1.48896	2.54855	3.12428	1.60876	2.0983	1.30429
MCCC1-AS1	0.640598	1	1.53606	1.55919	0.813578	1.07728	0.529652	0.690923	1.30448
NUP155	0.395961	1	30.1605	26.6316	95.234	109.708	3.15757	4.11947	1.30463
RSL1D1	0.346877	1	300.399	278.348	471.463	569.951	1.56946	2.04762	1.30467
ZNF223	0.611524	1	3.65249	2.65152	1.31969	1.25005	0.361312	0.471447	1.30482
RP11-153M3.1	0.726627	1	0.485336	0.400683	3.31572	3.57226	6.8318	8.91543	1.30499
EHBP1L1	0.797344	1	7.2299	3.0463	0.970853	0.533974	0.134283	0.175286	1.30535
RP11-972P1.7	0.566449	1	0.807324	0.907002	0.0235787	0.0345871	0.029206	0.0381334	1.30567
AP4E1	0.39872	1	5.65111	4.79239	6.02929	6.67646	1.06692	1.39314	1.30575
RRN3P3	0.703673	1	1.58337	1.57599	0.148884	0.193509	0.0940298	0.122786	1.30582
RP4-655J12.4	NA	NA	1.15014	0.66813	0.127072	0.0963986	0.110484	0.144281	1.3059
CFAP221	0.274726	1	1.4724	1.46418	0.546448	0.709898	0.371127	0.484843	1.30641
TMEM178A	NA	NA	0.37687	0.44465	0.288742	0.445065	0.766158	1.00093	1.30643
CARD10	0.926669	1	6.52213	7.03329	2.52525	3.55791	0.387182	0.505867	1.30654
POLQ	0.513657	1	13.0979	12.0674	3.50137	4.21505	0.267323	0.349292	1.30663
RP11-529H20.3	0.809266	1	8.72217	8.35536	62.0423	77.6581	7.11317	9.29441	1.30665
ACSBG1	0.290967	1	10.9634	9.98975	2.69469	3.20859	0.24579	0.321188	1.30676
BMS1	0.352379	1	16.2107	15.5983	13.165	16.5554	0.812118	1.06136	1.3069
MED12L	0.680031	1	8.08577	5.95903	6.84366	6.59404	0.846383	1.10656	1.3074
CACTIN	0.731602	1	27.4799	22.6975	10.4994	11.3384	0.382076	0.499544	1.30745
SEMA4A	0.370503	1	1.90677	1.64748	0.621233	0.701785	0.325804	0.425975	1.30746
BEST1	0.693418	1	1.57866	1.45391	0.20276	0.244207	0.128438	0.167966	1.30776
POLR3A	0.455453	1	28.3881	29.5127	31.45	42.7596	1.10786	1.44885	1.3078
EIF4A1	0.563312	1	1992.99	1926.67	4246.79	5369.55	2.13086	2.78696	1.3079
COMMD6	0.887052	1	230.424	227.657	191.84	247.936	0.832552	1.08908	1.30812
NKIRAS1	0.531362	1	9.79834	8.48357	16.6403	18.8488	1.69828	2.2218	1.30827
GET4	0.8131	1	50.4107	44.4754	85.9955	99.263	1.7059	2.23186	1.30832
HSPA4	0.309694	1	151.764	147.474	385.075	489.622	2.53733	3.32006	1.30849
RNASEH1	0.419686	1	28.3437	24.8345	16.5666	18.9958	0.58449	0.764896	1.30866
ACE	0.165868	1	1.97223	1.83644	1.01334	1.23488	0.513804	0.672431	1.30873
METTL2A	0.312792	1	16.0651	13.4857	10.1176	11.1153	0.629788	0.824229	1.30874
MEF2C	0.828309	1	7.12662	6.5097	15.9658	19.0877	2.2403	2.93219	1.30884
XXbac-BPG249D20.9	NA	NA	0.638473	0.412058	0.244417	0.20646	0.382815	0.501046	1.30885
AC098973.2	0.599567	1	11.7852	9.79555	9.44821	10.2794	0.801701	1.04939	1.30896
PRKCI	0.932062	1	60.3796	57.6002	81.9876	102.387	1.35787	1.77755	1.30907
KEAP1	0.61974	1	82.7627	79.3103	36.2995	45.5418	0.438597	0.574223	1.30923
HIST1H2BO	1	1	4.26231	2.58168	2543.46	2017.1	596.733	781.313	1.30932
LAIR1	0.856236	1	0.272822	0.276978	0.00647637	0.00861162	0.0237384	0.0310914	1.30975
MAP3K14	0.392196	1	4.01282	3.55455	1.27208	1.47626	0.317004	0.415316	1.31013
RDH5	0.445977	1	6.54724	7.07443	0.779525	1.10371	0.119062	0.156014	1.31036
NUP107	0.460755	1	75.6143	67.1185	203.234	236.397	2.68777	3.52208	1.31041
ZNF829	0.339027	1	2.63981	1.86961	1.94986	1.80978	0.738636	0.967999	1.31052
RP11-849I19.1	0.784523	1	4.54066	5.12566	0.496235	0.734118	0.109287	0.143224	1.31053
KIAA1211	0.445394	1	9.42046	6.97943	7.18209	6.97392	0.762393	0.999211	1.31062
CTB-31O20.3	0.912184	1	11.8397	11.2783	0.330436	0.412584	0.0279092	0.0365821	1.31076
SERBP1	0.654689	1	531.896	530.573	608.081	795.08	1.14323	1.49853	1.31078
PSMC1	0.333287	1	105.991	88.6286	74.3476	81.5399	0.701452	0.920018	1.31159
DARS	0.593552	1	120.264	112.719	307.835	378.475	2.55966	3.35769	1.31177
HSP90B1	0.414863	1	362.509	329.422	505.524	602.766	1.39451	1.82977	1.31212
SLC30A6	0.466041	1	15.2812	13.2795	36.2869	41.3838	2.37461	3.11637	1.31237
NME2	0.355299	1	236.831	214.875	351.772	418.86	1.48533	1.94932	1.31238
CLCF1	0.875527	1	0.793694	0.299353	0.127028	0.0629031	0.160047	0.21013	1.31293
VIM-AS1	0.618928	1	2.04283	2.08505	0.160096	0.21456	0.0783697	0.102904	1.31306
FASTKD2	0.596537	1	15.5213	14.8782	32.2804	40.6304	2.07975	2.73087	1.31308
JUNB	0.28586	1	5.55646	3.63914	6.23804	5.36481	1.12266	1.4742	1.31312
AC019097.7	NA	NA	0.704617	0.64811	2.17084	2.62266	3.08088	4.04663	1.31347
AP000783.1	0.866873	1	3.53285	2.74753	3.8516	3.93541	1.09022	1.43234	1.31381
HSPA8	0.174128	1	1291.85	1119.91	1438.61	1639.01	1.1136	1.46352	1.31422
KANK2	0.526218	1	20.0337	19.661	10.44	13.4668	0.521122	0.68495	1.31438
SH3BGR	0.659592	1	16.8294	12.6349	25.9042	25.568	1.53922	2.0236	1.31469
CUL3	0.44762	1	46.1638	40.2634	85.4594	97.9942	1.85122	2.43383	1.31472
LINS	0.538581	1	21.9102	20.8788	15.9168	19.943	0.726456	0.955179	1.31485
ST3GAL4	0.407414	1	23.0544	19.0863	7.57382	8.2462	0.32852	0.432048	1.31514
BSN-AS2	0.736389	1	0.719737	0.613227	0.0707748	0.0793265	0.0983343	0.129359	1.3155
RP11-263K19.4	0.894172	1	7.57602	9.39647	0.912054	1.48853	0.120387	0.158414	1.31587
N6AMT2	0.227253	1	10.3517	10.6153	18.5589	25.0455	1.79284	2.35938	1.316
USP14	0.489493	1	40.108	38.7549	129.882	165.171	3.23831	4.26194	1.3161
BYSL	0.510353	1	57.6293	54.4982	75.5837	94.0745	1.31155	1.72619	1.31615
RP11-357H14.17	0.0943977	0.924659	1.94359	0.768309	1.60189	0.833709	0.824191	1.08512	1.31659
CTD-2256P15.4	0.331562	1	20.2553	20.2152	23.9905	31.5257	1.18441	1.5595	1.3167
RP11-138C9.1	0.668298	1	596.589	568.873	1.72925	2.17113	0.00289856	0.00381655	1.3167
RP11-713P17.3	NA	NA	0.434714	0.57208	0.096099	0.166591	0.221063	0.291202	1.31728
NOP58	0.291862	1	188.982	180.839	188.786	237.976	0.998963	1.31596	1.31732
RP13-753N3.3	0.369449	1	14.5865	11.7272	17.2585	18.279	1.18318	1.55868	1.31737
ADCK5	0.110722	1	3.89997	5.29946	1.66046	2.9725	0.425762	0.560906	1.31742
PARD6A	0.505229	1	2.11708	2.80772	0.254432	0.444544	0.120181	0.158329	1.31743
MFSD6	0.979511	1	2.71586	3.29287	2.25166	3.5968	0.829078	1.0923	1.31749
PSMA5	0.918827	1	399.732	365.297	488.776	588.495	1.22276	1.611	1.31752
GON4L	0.674943	1	21.0776	19.3882	12.1862	14.7724	0.578159	0.761927	1.31785
SYN2	0.914718	1	4.0771	3.98196	4.54297	5.84839	1.11427	1.46872	1.31811
RP11-324I22.4	0.659603	1	3.26957	4.09424	0.666735	1.10065	0.203921	0.268829	1.3183
ZNF526	0.714765	1	7.93992	7.18746	3.95227	4.71792	0.497772	0.65641	1.3187
SLU7	0.316243	1	81.1344	68.9483	89.7376	100.563	1.10604	1.45853	1.3187
ZNHIT6	0.318987	1	25.5819	21.4384	29.6529	32.7761	1.15914	1.52885	1.31896
HSPA9	0.47828	1	437.437	442.568	866.038	1155.77	1.9798	2.61151	1.31908
ZNF675	0.381821	1	9.20393	8.12733	5.0365	5.86837	0.547212	0.722054	1.31951
CCDC30	0.878723	1	3.53873	2.59094	1.30134	1.25741	0.367742	0.48531	1.3197
RP11-302B13.5	NA	NA	1.02764	0.160958	1.93904	0.400834	1.88689	2.4903	1.31979
SPATS2L	0.531372	1	33.1072	24.6633	45.5312	44.7664	1.37527	1.8151	1.31982
HIVEP3	0.835794	1	1.76322	1.72136	0.553806	0.713597	0.314088	0.414554	1.31987
ATP1B3	0.638786	1	305.17	290.853	545.6	686.478	1.78786	2.36022	1.32014
RPSAP53	0.353267	1	31.8112	34.8031	3.15881	4.5654	0.0992987	0.131178	1.32104
KPNA4	0.285769	1	43.8606	36.7978	70.7801	78.4728	1.61375	2.13254	1.32148
SMARCA5	0.474223	1	71.8134	65.0545	169.396	202.797	2.35884	3.11734	1.32156
RP4-530I15.9	0.31315	1	0.737279	0.669908	1.75564	2.10818	2.38124	3.14697	1.32157
PARL	0.359049	1	40.362	33.8576	38.275	42.4398	0.948293	1.25348	1.32183
TSR1	0.333323	1	118.748	99.9727	133.088	148.13	1.12076	1.4817	1.32205
ZNF200	0.384321	1	11.6362	9.73786	12.6384	13.9836	1.08613	1.436	1.32213
CH17-472G23.4	0.409875	1	0.44282	0.454013	0.0218683	0.0296452	0.0493842	0.0652959	1.3222
EEF1A1P19	0.32505	1	2.36436	2.72935	8.68919	13.263	3.67507	4.8594	1.32226
MOCOS	0.699263	1	9.97961	9.65956	6.18519	7.91713	0.619783	0.819616	1.32242
PIAS4	0.771041	1	48.6384	37.0961	78.5208	79.2422	1.61438	2.13613	1.32319
USP3-AS1	0.213676	1	7.03618	6.30227	5.93175	7.0307	0.843036	1.11558	1.32329
RNFT1	0.50205	1	28.2213	21.0478	17.2262	17.0014	0.610397	0.807752	1.32332
CCDC114	0.943656	1	0.553563	0.50404	0.328348	0.395926	0.593154	0.785505	1.32429
B3GNT7	NA	NA	0.108636	0.102005	0.0462595	0.0575307	0.425821	0.563999	1.3245
TEFM	0.55278	1	17.145	15.1387	23.9985	28.0726	1.39974	1.85436	1.32479
GTF3C1	0.523335	1	69.5034	76.9806	47.0896	69.1037	0.677515	0.897677	1.32495
RP11-290L1.3	NA	NA	1.01329	0.731934	1.35068	1.29294	1.33296	1.76647	1.32522
PRMT7	0.688391	1	73.597	75.2375	60.1386	81.4816	0.817134	1.08299	1.32535
RP11-97O12.7	0.405954	1	16.2399	16.9516	20.2154	27.9678	1.2448	1.64986	1.32541
EEF1G	0.29882	1	2914.06	2667.45	693.314	841.163	0.23792	0.315343	1.32542
RP11-342M1.3	0.365545	1	10.9545	9.61641	5.86526	6.82439	0.53542	0.709661	1.32543
BSN	0.507848	1	2.02979	2.24593	0.47233	0.69296	0.232699	0.30854	1.32592
TTC14	0.513183	1	18.7086	17.7653	15.0706	18.9779	0.805544	1.06826	1.32613
SEC14L1P1	0.416174	1	0.68898	0.627708	0.273145	0.330044	0.396448	0.525792	1.32626
ERCC6-PGBD3	0.31281	1	1.69682	1.61794	2.83247	3.58386	1.66928	2.21508	1.32696
DNAH7	0.300625	1	0.560764	0.572216	0.846097	1.14584	1.50883	2.00246	1.32716
ARHGAP26	0.675475	1	8.68445	7.58907	15.9549	18.51	1.83718	2.43903	1.3276
RP11-275I14.4	0.326001	1	24.4267	21.6181	49.5842	58.2589	2.02992	2.69491	1.3276
AC004490.1	0.341998	1	2.19596	2.31871	0.879336	1.23272	0.400434	0.53164	1.32766
UHRF1BP1L	0.832074	1	12.3677	11.0164	11.0578	13.0823	0.894087	1.18753	1.3282
FAM13B	0.259689	1	19.616	15.7788	16.7693	17.9207	0.854879	1.13575	1.32855
AC078883.3	NA	NA	0.923828	0.682832	1.33142	1.30747	1.4412	1.91478	1.3286
METTL10	0.499824	1	20.2005	16.7515	17.1888	18.9416	0.85091	1.13074	1.32886
TMEM179	0.440006	1	2.47802	2.96596	1.26124	2.00651	0.508971	0.676513	1.32918
RP11-659E9.2	NA	NA	1.27498	1.06514	0.0872496	0.0968885	0.0684321	0.0909632	1.32925
MPHOSPH8	0.408096	1	17.8274	18.6538	19.6314	27.3061	1.10119	1.46384	1.32932
RAB15	0.38601	1	18.4391	17.4554	3.96093	4.98632	0.214811	0.285661	1.32982
SMCR8	0.310599	1	12.6345	9.72183	3.56684	3.65003	0.28231	0.375447	1.32991
LDHB	0.786499	1	1001.98	1046.06	2084.22	2893.83	2.0801	2.76641	1.32994
RP5-991G20.2	NA	NA	0.911754	0.811704	0.525213	0.621891	0.576047	0.766155	1.33002
KLHL21	0.416122	1	21.1424	17.63	20.9489	23.239	0.990848	1.31815	1.33033
CCDC79	NA	NA	1.01852	1.23959	0.0496329	0.0804411	0.0487304	0.0648933	1.33168
SRP19	0.388335	1	147.667	134.055	115.814	140.044	0.784292	1.04468	1.332
UHMK1	0.281494	1	23.2042	18.8183	4.05708	4.38292	0.174842	0.232907	1.3321
CDC20	0.489947	1	164.891	147.018	140.019	166.31	0.849161	1.13122	1.33216
SRFBP1	0.372993	1	6.84356	6.94756	22.2995	30.16	3.25846	4.34109	1.33225
PPIL2	0.906858	1	33.2504	36.776	135.305	199.379	4.06927	5.42144	1.33229
RPL10AP6	NA	NA	0.926335	0.678087	5.6972	5.55823	6.15026	8.19693	1.33278
TTC3-AS1	0.450847	1	2.75078	3.03295	0.732411	1.07629	0.266256	0.354866	1.3328
KRTAP19-3	NA	NA	18.135	5.58173	14.0557	5.76689	0.775059	1.03317	1.33302
TBCC	0.320373	1	15.6291	12.4351	16.9406	17.9695	1.08391	1.44506	1.33319
SH3GL1P3	0.450449	1	4.20111	2.86688	0.166725	0.151736	0.0396859	0.0529272	1.33365
RP11-34F20.7	NA	NA	0.220548	0.276398	0.0226975	0.0379499	0.102914	0.137302	1.33414
HSP90AA1	0.157868	1	556.924	511.063	1045.05	1279.58	1.87647	2.50376	1.3343
RP11-467L13.7	0.570064	1	0.65722	0.506238	0.0526807	0.0541616	0.0801569	0.106988	1.33474
PHKG1	0.66715	1	8.60799	8.67206	0.370152	0.497788	0.043001	0.0574014	1.33488
CKAP5	0.507703	1	113.477	106.947	139.814	175.922	1.23209	1.64495	1.33508
REEP3	0.311568	1	8.64341	6.95286	4.366	4.6895	0.505125	0.674471	1.33526
HMGB3P8	0.309284	1	7.47252	6.87301	18.7212	23.0051	2.50534	3.34717	1.33601
IFI35	0.151947	1	4.36472	2.46421	3.0637	2.31119	0.701924	0.937903	1.33619
CTC-343N3.1	0.389955	1	1.00616	0.619068	0.157103	0.129188	0.156141	0.208681	1.33649
RP11-416N2.4	0.783544	1	0.607295	0.588317	0.0370732	0.0480051	0.0610464	0.0815973	1.33664
EED	0.35992	1	30.399	28.0658	32.7222	40.3835	1.07642	1.43889	1.33673
STK17B	0.438178	1	6.9429	6.09439	21.6051	25.3507	3.11183	4.15968	1.33673
WDR46	0.355728	1	98.3571	88.475	108.238	130.152	1.10046	1.47106	1.33677
CFAP70	0.153486	1	3.26045	2.43208	2.97648	2.96808	0.912905	1.22039	1.33682
EPHB3	0.865686	1	1.39055	1.18605	1.23486	1.40807	0.888037	1.18719	1.33687
ZSCAN5A	0.433139	1	7.74532	8.88572	2.61732	4.01455	0.337923	0.451798	1.33699
RNF25	0.350098	1	59.7471	48.0192	57.6611	61.9603	0.965086	1.29032	1.337
ZNF14	0.315803	1	3.02877	2.58895	2.33047	2.66342	0.769444	1.02876	1.33702
GNL2	0.30001	1	75.1983	69.3763	162.617	200.618	2.16251	2.89174	1.33721
COPS3	0.413599	1	195.532	162.654	336.005	373.768	1.71841	2.29793	1.33724
SPRED3	0.113357	1	1.73829	1.33707	0.875101	0.90053	0.503426	0.67351	1.33785
BRD1	0.681292	1	18.5775	16.2773	16.4255	19.2568	0.884161	1.18305	1.33804
PPFIBP2	0.369059	1	7.02616	5.99644	7.32355	8.36385	1.04233	1.3948	1.33816
SLC26A2	0.882055	1	7.55505	7.57432	10.9372	14.675	1.44767	1.93747	1.33834
CWF19L2	0.387798	1	8.29123	7.9087	11.3084	14.439	1.3639	1.82571	1.3386
DNAJA2	0.308444	1	47.5193	41.3107	95.5164	111.184	2.01005	2.69141	1.33897
RP1-317E23.3	0.474633	1	33.1458	35.3932	0.359315	0.513747	0.0108404	0.0145154	1.33901
MT1F	0.905082	1	2.49616	2.21622	1.97593	2.34947	0.791588	1.06012	1.33924
C8orf44-SGK3	NA	NA	2.1867	0.892563	4.47967	2.44898	2.0486	2.74376	1.33934
NGDN	0.335524	1	69.943	61.921	84.9669	100.78	1.2148	1.62756	1.33977
POLR2B	0.488824	1	100.108	85.3231	114.982	131.36	1.14858	1.53956	1.3404
TTC1	0.381201	1	49.3899	44.1501	89.7988	107.606	1.81816	2.43728	1.34052
CTD-2116N17.1	0.0211107	0.334278	1.13135	1.11357	3.82164	5.04292	3.37795	4.52861	1.34064
ENPP7P4	NA	NA	0.405643	0.285881	0.0343825	0.0324869	0.0847605	0.113638	1.34069
RP11-85K15.3	0.285545	1	1.42033	1.32341	0.435493	0.544087	0.306614	0.411125	1.34086
AC022007.5	0.779077	1	4.77937	4.75885	0.763778	1.01975	0.159807	0.214285	1.3409
SLC25A20	0.503938	1	18.2773	15.6155	14.757	16.9064	0.807395	1.08267	1.34094
TCP1	0.324	1	425.612	373.269	309.46	364.065	0.727094	0.975342	1.34142
VARS	0.938669	1	93.3769	90.426	84.78	110.166	0.907933	1.2183	1.34184
PRPF19	0.741116	1	352.249	288.767	962.131	1058.39	2.73139	3.6652	1.34188
TMEM99	0.251761	1	25.2487	18.3172	10.5943	10.314	0.419598	0.563077	1.34195
RP11-452F19.3	0.95971	1	28.9887	19.3499	30.9345	27.7097	1.06712	1.43203	1.34196
RP11-299H22.1	NA	NA	0.176832	0.186794	0.0824741	0.116915	0.466398	0.625903	1.34199
HNRNPU	0.437387	1	303.56	299.816	1078.64	1429.74	3.5533	4.76872	1.34205
DNAL1	0.318347	1	11.8915	10.9056	22.1036	27.2083	1.85877	2.49489	1.34223
ZCCHC2	0.788266	1	11.6402	11.4031	10.7324	14.1129	0.922012	1.23764	1.34232
PDE8A	0.691486	1	23.8054	24.4053	13.3148	18.3255	0.559318	0.750882	1.34249
C1RL-AS1	0.209474	1	0.56326	0.340035	0.161056	0.130544	0.285935	0.383913	1.34266
RP11-697H9.2	0.206295	1	3.83602	3.47432	15.0117	18.2567	3.91335	5.25475	1.34278
GRHL1	0.286537	1	5.14979	5.67426	2.69945	3.99424	0.524186	0.703923	1.34289
NEU1	0.339604	1	24.4909	20.5564	15.5207	17.4951	0.633733	0.851078	1.34296
HCFC2	0.621922	1	7.16238	5.42167	4.36144	4.43379	0.608937	0.81779	1.34298
ACADL	0.429944	1	3.24926	2.48176	2.21744	2.27534	0.682445	0.916825	1.34344
PSMB3	0.693289	1	243.714	201.174	562.972	624.395	2.30997	3.10376	1.34363
SARM1	0.987465	1	12.9679	11.7739	8.86343	10.8176	0.68349	0.918778	1.34424
MAP1A	0.282375	1	2.10834	2.72712	1.75469	3.05165	0.832261	1.119	1.34453
NMD3	0.325881	1	36.884	31.2465	68.1116	77.6016	1.84664	2.48353	1.34489
CTSO	0.360546	1	1.49891	1.36626	0.822303	1.0081	0.548601	0.737854	1.34497
ATF7IP	0.61492	1	17.198	15.6054	30.858	37.6634	1.79428	2.41349	1.3451
TIPIN	0.36647	1	62.8448	55.1378	112.322	132.571	1.78729	2.40436	1.34525
RP11-124D2.7	0.58148	1	0.776301	0.77527	1.11867	1.50308	1.44103	1.93878	1.34542
GRAMD1B	0.584547	1	1.92447	1.78994	1.72067	2.15369	0.894101	1.20322	1.34573
EIF5A2	0.356249	1	15.034	13.2404	23.9141	28.3465	1.59067	2.14091	1.34592
TTC27	0.195427	1	18.6867	19.0954	28.8565	39.6952	1.54423	2.07878	1.34616
TNPO1	0.396129	1	88.6143	76.3919	188.739	219.055	2.12989	2.86752	1.34632
AC000068.10	0.371621	1	8.23222	6.74199	16.198	17.8641	1.96763	2.64968	1.34663
POLE4	0.328163	1	118.808	105.142	97.3309	116.005	0.819229	1.10332	1.34678
SLC15A2	0.668743	1	0.535938	0.834216	0.177659	0.372483	0.331492	0.446507	1.34696
CCDC47	0.37422	1	85.6901	70.764	120.286	133.8	1.40373	1.89079	1.34697
RP11-423P10.2	0.29	1	3.14082	2.97545	1.93089	2.46399	0.614773	0.828107	1.34701
CLP1	0.474447	1	18.5785	14.9683	27.7716	30.1398	1.49482	2.01358	1.34703
KIAA0825	0.390297	1	0.307924	0.30657	0.352776	0.473213	1.14566	1.54357	1.34732
HK2	0.732038	1	16.4732	18.4518	38.2722	57.7649	2.3233	3.13058	1.34747
IFT122	0.467015	1	20.556	21.4497	15.4429	21.7185	0.75126	1.01253	1.34778
SPX	0.71299	1	1.77031	1.68074	1.72097	2.20285	0.972129	1.31064	1.34822
SLC12A7	0.906285	1	11.402	9.895	9.47034	11.0845	0.830586	1.12021	1.3487
METAP1D	0.542722	1	15.2529	12.9033	23.6444	26.9779	1.55016	2.09078	1.34875
FN1	0.975934	1	17.9792	17.477	19.8296	26.0081	1.10292	1.48813	1.34927
PSMD12	0.186336	1	49.5387	41.4605	135.843	153.408	2.74216	3.7001	1.34934
GPATCH4	0.245922	1	117.14	108.148	60.1806	74.9822	0.513749	0.69333	1.34955
ADRM1	0.28297	1	79.3108	65.0888	77.5633	85.9062	0.977966	1.31983	1.34957
STARD5	0.703547	1	5.58933	4.70132	4.20953	4.77965	0.753137	1.01666	1.3499
RASGEF1B	0.656941	1	5.14921	4.60015	7.10556	8.57105	1.37993	1.86321	1.35022
DNAJB1	0.256444	1	61.1691	49.947	88.9564	98.0838	1.45427	1.96376	1.35034
AMBN	NA	NA	0.392128	0.154081	0.940419	0.498997	2.39824	3.23854	1.35038
TPT1	0.244109	1	1508.27	1443.47	271.219	350.522	0.179821	0.242833	1.35041
AL365181.2	0.310674	1	11.0272	10.3274	8.27202	10.4638	0.750147	1.01321	1.35068
RP11-553A21.3	NA	NA	0.275856	0.179469	0.0379343	0.0333449	0.137515	0.185798	1.35111
AP000487.5	0.243366	1	16.8049	15.3018	8.30282	10.2147	0.494071	0.667549	1.35112
COL4A3BP	0.430207	1	15.6843	14.1859	21.3087	26.0409	1.3586	1.83569	1.35116
CPNE7	0.976051	1	5.64865	5.01034	2.06553	2.47552	0.365668	0.494082	1.35118
R3HCC1L	0.419855	1	12.8172	10.58	9.0411	10.0845	0.705388	0.953166	1.35127
RPP40	0.174251	1	20.1415	16.1864	42.587	46.2513	2.11439	2.85742	1.35141
SCARNA22	NA	NA	90.9472	83.2554	908.535	1124.09	9.9897	13.5017	1.35156
MMP2	0.714381	1	3.66943	2.98107	2.66489	2.9263	0.726241	0.981627	1.35166
RP11-150O12.3	0.132138	1	1.05596	1.04068	0.313533	0.417662	0.296917	0.401336	1.35167
ASGR1	0.276546	1	2.02967	1.76783	0.953103	1.12214	0.469585	0.634756	1.35174
BCL6	0.821712	1	3.87124	3.55137	3.4989	4.33881	0.903819	1.22173	1.35174
ALDOC	0.626347	1	6.30727	5.14755	6.68423	7.37419	1.05977	1.43256	1.35177
RP11-504G3.4	0.776086	1	1.51667	1.1747	0.218177	0.22846	0.143853	0.194484	1.35196
SUGT1	0.253231	1	44.3961	38.9284	67.6764	80.2285	1.52438	2.06092	1.35198
RP11-402D21.2	0.269382	1	1.83052	1.96491	3.90636	5.66974	2.13402	2.8855	1.35214
TOP1	0.304856	1	53.0349	48.9181	75.9273	94.7078	1.43165	1.93605	1.35232
HYLS1	0.269249	1	5.39617	3.58049	5.55068	4.98214	1.02863	1.39147	1.35274
EDNRB	0.325062	1	0.520657	0.418866	0.886262	0.96451	1.7022	2.30267	1.35276
AC010761.9	0.376781	1	6.39646	5.69916	1.33717	1.61206	0.209048	0.282859	1.35308
ZNF160	0.664853	1	3.42066	2.60164	2.14015	2.20328	0.625654	0.846881	1.35359
KATNAL2	0.936289	1	5.36597	4.71734	2.08573	2.48282	0.388696	0.526318	1.35406
KCNA7	0.492316	1	0.332458	0.26793	0.0756371	0.0825428	0.227509	0.308076	1.35413
MICB	0.412999	1	5.36802	3.5173	2.02787	1.79945	0.377769	0.5116	1.35427
TMIE	NA	NA	0.460872	0.476786	0.0572087	0.0801562	0.124131	0.168118	1.35435
ARPC4	0.383	1	84.6077	88.5552	108.99	154.502	1.28818	1.7447	1.35439
RRN3P1	0.239288	1	4.92674	4.06156	1.29718	1.44908	0.263294	0.356779	1.35506
DYDC1	0.353876	1	1.15379	1.11547	0.631738	0.827623	0.547533	0.74195	1.35508
ZNF165	0.294673	1	2.27334	1.96717	2.52232	2.95823	1.10952	1.5038	1.35536
ABCE1	0.392107	1	110.336	103.099	250.951	317.862	2.27443	3.08308	1.35554
IRAK2	0.307113	1	2.32707	2.03873	1.79504	2.1318	0.771373	1.04565	1.35557
AC093724.2	0.391006	1	2.65722	2.42519	0.80683	0.998241	0.303637	0.411614	1.35561
BMS1P2	0.461222	1	5.36186	6.34837	0.035467	0.056961	0.00661468	0.00897254	1.35646
AC010492.2	NA	NA	0.7295	0.689926	0.120324	0.154371	0.16494	0.22375	1.35655
ZNF485	0.4636	1	7.20789	6.29133	4.19505	4.96799	0.582008	0.789657	1.35678
RP11-110H1.8	0.908676	1	0.390168	0.352146	0.024626	0.0301689	0.0631164	0.0856716	1.35736
EIF5B	0.22644	1	54.713	53.008	53.3099	70.1194	0.974355	1.32281	1.35762
TAF7	0.273836	1	56.2153	46.5534	43.0424	48.3974	0.765671	1.03961	1.35778
ACTRT3	0.27774	1	1.8297	1.75415	1.4254	1.85556	0.779035	1.05781	1.35785
CTD-2378E12.1	NA	NA	0.308103	0.303316	0.0529722	0.0708119	0.17193	0.233459	1.35787
RACGAP1	0.653649	1	75.6641	70.4956	139.321	176.273	1.84131	2.50048	1.35799
RIOK2	0.288138	1	45.5081	38.5478	105.692	121.589	2.32249	3.15424	1.35813
ITPKA	0.882459	1	3.80014	3.72237	2.46655	3.28173	0.649068	0.881624	1.35829
PTRH2	0.457049	1	77.5877	69.6591	191.895	234.02	2.47327	3.3595	1.35833
ARID3C	NA	NA	0.390645	0.366631	0.18405	0.234643	0.471144	0.639998	1.35839
PUS10	0.434081	1	4.45901	3.94076	7.6602	9.2036	1.71791	2.33549	1.35949
LL22NC03-80A10.6	0.29314	1	15.524	13.2558	11.625	13.4952	0.748841	1.01806	1.35952
CWC27	0.657157	1	25.3992	23.7695	43.7009	55.608	1.72056	2.33947	1.35971
CH507-9B2.5	0.876913	1	1.82919	1.91158	1.27946	1.81822	0.699468	0.951161	1.35983
BTBD8	0.31151	1	0.60565	0.48724	1.28159	1.40232	2.11606	2.87809	1.36012
CTC-340A15.2	0.532969	1	2.20604	2.39495	0.518655	0.765848	0.235107	0.319776	1.36013
LGALS1	0.925958	1	25.4382	13.6449	42.364	30.9165	1.66537	2.26579	1.36053
USP35	0.35364	1	5.81429	5.26516	1.28326	1.58121	0.220708	0.300316	1.36069
BAZ1A	0.222848	1	41.466	43.1946	60.7644	86.1397	1.4654	1.99422	1.36087
CHFR	0.341617	1	24.2584	20.9684	9.22717	10.855	0.38037	0.517684	1.361
UEVLD	0.25895	1	9.55823	7.86248	20.8771	23.3757	2.1842	2.97307	1.36117
ZNF613	0.533146	1	5.28647	3.72623	3.38995	3.25251	0.64125	0.872869	1.3612
RP11-43F13.3	0.432184	1	0.413889	0.364617	0.0957172	0.114799	0.231263	0.314848	1.36143
AC005606.14	0.307992	1	30.3903	27.1958	3.1579	3.84934	0.103911	0.141542	1.36214
RPL23AP49	0.359793	1	3.34043	3.01167	5.10554	6.27013	1.52841	2.08194	1.36217
RPS4XP8	0.245864	1	25.5977	25.3508	7.35422	9.9219	0.2873	0.391384	1.36228
CD37	0.443845	1	5.13582	4.98411	1.01385	1.34041	0.197408	0.268937	1.36234
SYCP3	0.416309	1	8.46131	7.78258	2.35764	2.95502	0.278638	0.379697	1.36269
SNX19	0.155875	1	3.40658	1.50148	2.1608	1.29804	0.634302	0.864507	1.36293
RP11-526I2.1	0.830931	1	4.36453	3.92471	1.79305	2.19811	0.410823	0.560069	1.36329
CTD-2090I13.1	0.615971	1	0.576519	0.57578	0.0400433	0.0545207	0.069457	0.0946902	1.36329
FAM109A	0.268747	1	8.344	8.53011	5.62999	7.84896	0.674735	0.920148	1.36372
KIN	0.717839	1	14.0508	11.9139	38.5275	44.5588	2.74201	3.74007	1.36399
MATR3	0.334609	1	294.885	280.998	490.585	637.754	1.66365	2.2696	1.36423
NBAS	0.900666	1	8.10846	6.11598	8.66575	8.91842	1.06873	1.45822	1.36444
INA	0.318439	1	14.3437	13.8217	12.6367	16.6146	0.880993	1.20207	1.36444
FCHSD2	0.798831	1	21.325	18.3432	30.8224	36.1797	1.44536	1.97238	1.36462
CTD-3222D19.11	0.495676	1	35.0779	34.2439	0.496979	0.662216	0.0141679	0.0193382	1.36494
PIGW	0.413971	1	26.0372	24.6314	8.57033	11.0696	0.329157	0.44941	1.36534
CTB-50E14.5	0.411977	1	2.09735	1.54641	3.27295	3.29542	1.56052	2.13101	1.36558
XXbac-BPG181B23.7	0.415439	1	3.58618	3.17953	0.256398	0.310442	0.0714961	0.0976377	1.36564
ADI1	0.309953	1	71.8224	67.2519	36.7569	47.0115	0.511775	0.699036	1.36591
RP11-196G11.1	0.389194	1	0.870971	1.03526	0.188123	0.305444	0.215992	0.295041	1.36598
ENC1	0.200181	1	3.60209	4.06238	3.57289	5.50424	0.991894	1.35493	1.366
SHE	0.635848	1	0.118276	0.0822862	0.00857708	0.00815213	0.0725175	0.0990704	1.36616
RP11-266K4.14	0.406997	1	1.16777	1.16173	0.100494	0.136585	0.0860563	0.11757	1.3662
RP11-327E2.5	0.501965	1	0.700587	0.56354	0.0743626	0.0817245	0.106143	0.14502	1.36627
RIOK3	0.176078	1	51.3574	40.975	45.5215	49.6339	0.886367	1.21132	1.36661
VPS35	0.38241	1	83.8597	71.371	136.869	159.224	1.63212	2.23093	1.36689
CCDC138	0.388824	1	27.1075	25.6542	57.2341	74.0709	2.11138	2.88728	1.36749
HYAL3	0.640818	1	10.1073	10.8741	4.38551	6.45351	0.433895	0.593475	1.36778
SLC41A2	0.223566	1	5.73163	6.19468	11.9202	17.6217	2.07972	2.84465	1.3678
ABHD4	0.607895	1	14.6283	11.501	16.2601	17.492	1.11155	1.52091	1.36828
UFD1L	0.321778	1	147.849	121.955	140.781	159.01	0.952194	1.30384	1.3693
SZT2	0.86491	1	7.33552	7.12754	2.00232	2.66524	0.272962	0.373935	1.36992
XYLT2	0.945425	1	40.3616	30.2977	7.33147	7.54017	0.181645	0.248869	1.37009
CIRH1A	0.154444	1	73.9988	60.2119	94.7553	105.656	1.2805	1.75474	1.37035
DDHD1	0.752172	1	9.28488	9.13768	3.75606	5.06633	0.404535	0.554444	1.37057
DNAH17	0.393266	1	3.62128	2.43832	0.184534	0.170315	0.0509582	0.0698493	1.37072
MAP1LC3B	0.42276	1	36.1798	32.9419	130.961	163.478	3.61973	4.96262	1.37099
SEMA4F	0.580719	1	11.6328	11.4581	6.62546	8.94949	0.56955	0.781062	1.37137
MATN1	0.815596	1	0.489259	0.558697	0.0866475	0.135704	0.177099	0.242894	1.37151
THUMPD2	0.559647	1	35.3622	26.69	32.2675	33.4058	0.912486	1.25162	1.37166
KLHL11	0.404053	1	7.57635	5.90533	31.3587	33.5289	4.13902	5.67774	1.37176
RP11-371E8.4	NA	NA	4.20798	3.15918	20.8936	21.525	4.96523	6.81348	1.37224
MIER3	0.498701	1	22.1305	18.9629	31.8955	37.5077	1.44125	1.97795	1.37239
ITIH4	0.784434	1	5.74712	5.84475	0.957227	1.33637	0.166558	0.228645	1.37276
RP11-164H13.1	NA	NA	0.307895	0.309745	0.0375396	0.0518474	0.121923	0.167387	1.37289
SFPQ	0.608297	1	417.553	412.476	352.643	478.293	0.844547	1.15957	1.373
PSMC3	0.359141	1	171.262	154.074	166.948	206.253	0.974811	1.33866	1.37325
LINC00506	0.2817	1	2.2154	2.03507	0.0696689	0.0878886	0.0314475	0.043187	1.3733
RP11-458F8.4	0.806658	1	4.25281	4.41276	0.0135372	0.0192963	0.00318312	0.00437284	1.37376
LIG4	0.26884	1	3.90189	3.49341	2.23772	2.75233	0.573496	0.787863	1.37379
SPEN	0.404163	1	104.524	100.201	17.7587	23.3885	0.169901	0.233416	1.37384
PIK3AP1	0.6812	1	2.42482	2.0645	2.45762	2.87495	1.01353	1.39256	1.37398
NBPF19	0.506415	1	1.51197	1.37012	0.0975444	0.121467	0.0645148	0.0886543	1.37417
CKMT1B	0.510783	1	6.19376	5.88321	2.31438	3.02103	0.373663	0.5135	1.37423
NDUFV2-AS1	0.836802	1	1.56488	1.88416	0.506777	0.838998	0.323844	0.44529	1.37501
DUSP19	0.695801	1	2.92332	2.47256	7.85628	9.13833	2.68745	3.6959	1.37524
REV3L-IT1	NA	NA	2.63176	1.98373	0.364757	0.378156	0.138598	0.190629	1.37541
TIPARP	0.263797	1	7.89014	5.69412	9.69465	9.62544	1.2287	1.69042	1.37577
DNM1P47	0.75986	1	0.491553	0.332215	0.0337512	0.0313942	0.0686624	0.0944996	1.37629
MKI67	0.211988	1	46.5022	44.9247	47.2471	62.8306	1.01602	1.39858	1.37653
UTP6	0.187751	1	75.0751	60.83	123.651	137.996	1.64703	2.26855	1.37736
RP11-676J12.4	0.525014	1	1.06185	1.08243	0.0901505	0.126636	0.0848995	0.116992	1.37801
RPL5P8	0.328887	1	6.27569	7.19209	8.20375	12.9591	1.30723	1.80185	1.37838
RFFL	0.631804	1	16.0899	11.7744	6.41305	6.46996	0.398576	0.549494	1.37864
RARS	0.238906	1	83.8623	73.2609	203.131	244.674	2.4222	3.33976	1.37882
NOL9	0.219125	1	12.867	12.0998	97.5265	126.464	7.57958	10.4517	1.37893
RAB27A	0.237275	1	6.25761	5.77918	7.20486	9.17645	1.15138	1.58785	1.37909
ZNF468	0.2911	1	8.88021	6.85978	8.69476	9.2643	0.979116	1.35052	1.37933
GFPT1	0.276369	1	19.5336	15.1249	83.6996	89.3971	4.2849	5.91059	1.3794
RP5-832C2.5	0.538336	1	1.4237	1.29286	0.199848	0.250344	0.140372	0.193636	1.37944
GRIK5	0.678749	1	1.72067	1.38071	0.121566	0.134611	0.0706504	0.097494	1.37995
RP11-727A23.5	0.289281	1	25.0522	25.365	14.8365	20.7306	0.592223	0.817292	1.38004
HNRNPM	0.344761	1	588.425	570.593	752.424	1006.93	1.27871	1.76471	1.38007
RPP30	0.32244	1	73.229	60.8474	137.785	158.003	1.88156	2.59671	1.38008
RP11-346D14.1	0.138097	1	6.06981	5.54742	0.487848	0.615356	0.0803729	0.110927	1.38015
AVEN	0.769544	1	22.1992	20.4506	20.8201	26.4783	0.937876	1.29474	1.38051
ZNF566	0.65485	1	6.04514	4.80131	10.4377	11.4488	1.72663	2.38452	1.38103
OSTCP1	0.188044	1	1.46074	1.21761	0.841688	0.968978	0.576207	0.795803	1.38111
RP11-802E16.3	NA	NA	1.5272	0.769909	0.751054	0.522966	0.491785	0.679257	1.38121
TECPR2	0.650969	1	9.2928	7.37901	9.72934	10.6714	1.04698	1.44618	1.3813
ZNF568	0.398394	1	4.27026	3.58788	3.11659	3.62037	0.729836	1.00906	1.38258
STIP1	0.278035	1	382.919	324.99	671.773	788.358	1.75435	2.42579	1.38273
KIF20A	0.666269	1	42.7963	37.5308	65.1103	78.9799	1.5214	2.1044	1.3832
RP11-193F5.1	NA	NA	11.4016	7.67421	150.659	140.316	13.2138	18.2841	1.38371
POC5	0.538474	1	18.6979	15.3003	23.0864	26.1439	1.23471	1.70872	1.38391
GUF1	0.363973	1	15.6745	14.2909	16.1745	20.4105	1.0319	1.42822	1.38407
LMO7	0.892015	1	22.586	18.8017	10.8799	12.5358	0.48171	0.666738	1.38411
RP11-138I1.4	0.289058	1	701.852	591.551	986.878	1151.33	1.40611	1.94629	1.38417
GPR107	0.0288463	0.41159	30.7634	21.5653	36.0487	34.9798	1.1718	1.62204	1.38422
NAA15	0.287951	1	44.3431	42.2757	227.966	300.893	5.14096	7.1174	1.38445
AC004041.2	0.321679	1	14.9115	13.0106	15.0435	18.1791	1.00885	1.39725	1.38499
SCNM1	0.324705	1	74.0222	58.8323	74.3652	81.8716	1.00463	1.39161	1.38519
NAIP	0.245967	1	3.02438	3.11854	0.399891	0.571226	0.132222	0.183171	1.38532
KIAA1109	0.911343	1	12.7345	10.9786	2.55838	3.05555	0.200901	0.278319	1.38535
RP11-454E5.4	0.901659	1	3.04466	2.97877	0.082252	0.111487	0.0270152	0.0374272	1.38541
DNAJB11	0.370188	1	65.0163	57.3155	94.4303	115.33	1.45241	2.0122	1.38542
CRTC2	0.648235	1	102.035	91.2058	29.8617	36.9835	0.292661	0.405495	1.38554
C3orf62	0.293333	1	9.29891	8.97797	0.277333	0.371066	0.0298242	0.0413307	1.38581
RNF169	0.705392	1	14.2594	9.93067	22.6378	21.8523	1.58757	2.20049	1.38607
RP1-159A19.3	NA	NA	12.3033	12.634	3.06746	4.36701	0.24932	0.345655	1.38639
AC002310.7	0.262685	1	1.19708	0.992052	0.329106	0.378172	0.274924	0.381202	1.38657
RRAGD	0.471547	1	19.0968	16.4824	6.17763	7.39631	0.32349	0.44874	1.38718
TBC1D30	0.359951	1	4.73789	3.93676	3.57168	4.11692	0.753855	1.04576	1.38722
AC004019.13	0.846018	1	1.2549	0.931394	0.05564	0.0572947	0.0443382	0.061515	1.3874
RIBC2	0.829534	1	6.40784	5.75493	5.62605	7.01108	0.877995	1.21827	1.38756
ZNF12	0.79798	1	12.1914	8.70754	9.47321	9.3894	0.77704	1.07831	1.38771
VTA1	0.512489	1	56.4826	49.6418	114.521	139.717	2.02754	2.8145	1.38813
RP11-104N10.2	0.332722	1	4.32821	4.25182	0.0571843	0.0779847	0.013212	0.0183415	1.38824
OSBPL3	0.644347	1	18.615	15.8454	12.9836	15.3514	0.697481	0.968824	1.38903
AC016708.2	0.528383	1	94.7358	96.483	0.682847	0.966062	0.00720791	0.0100128	1.38914
KLHL32	0.851666	1	0.747901	0.637328	0.846252	1.00176	1.1315	1.57181	1.38914
LNX1	0.28193	1	1.97794	1.69851	2.36674	2.82407	1.19657	1.66267	1.38954
IRF1	0.177617	1	7.00225	4.34116	7.53866	6.49473	1.07661	1.49608	1.38963
PSMA6	0.440672	1	188.96	162.767	399.578	478.367	2.11462	2.93897	1.38983
MORC3	0.238487	1	16.8796	13.9321	16.7356	19.199	0.991469	1.37804	1.3899
MAN2A1	0.516623	1	8.24849	6.64755	8.89035	9.96233	1.07782	1.49865	1.39045
CTD-3203P2.1	0.395793	1	1.06067	0.985739	0.822757	1.06323	0.775696	1.07861	1.39051
RP11-214F16.8	0.286348	1	2.73537	2.47858	2.14547	2.70329	0.784344	1.09066	1.39054
PABPC4	0.507047	1	335.851	321.622	283.085	376.979	0.842889	1.17212	1.3906
2015-03-07	0.415045	1	61.7178	53.2643	91.5553	109.88	1.48345	2.06292	1.39062
ADAM10	0.489	1	37.3724	28.1977	71.1933	74.7277	1.90497	2.65013	1.39117
ZNF841	0.361511	1	8.7309	6.96013	3.45903	3.83795	0.396183	0.551419	1.39183
AIMP1	0.404778	1	64.8432	56.1204	94.9678	114.452	1.46458	2.0394	1.39249
RP11-206L10.9	0.434537	1	20.8143	22.2725	0.906457	1.35066	0.0435497	0.0606425	1.39249
CYP20A1	0.384627	1	12.2553	9.30427	26.8627	28.4038	2.19193	3.05277	1.39273
DPP3	0.770685	1	42.2226	38.2154	52.7382	66.4859	1.24905	1.73977	1.39287
PTGS2	0.221589	1	0.61174	0.375708	1.16891	1.00005	1.9108	2.66177	1.39302
SP110	NA	NA	0.710392	0.506542	1.22027	1.21239	1.71774	2.39346	1.39338
ATP8B1	0.981271	1	1.2582	0.999292	0.648418	0.717744	0.515354	0.718253	1.39371
PAK1IP1	0.257832	1	32.6503	29.2735	39.6288	49.5215	1.21373	1.69168	1.39378
PRR11	0.815599	1	40.676	33.4519	53.789	61.6625	1.32238	1.84332	1.39394
RP11-152N13.16	0.337531	1	19.1331	22.5822	1.0217	1.68096	0.0533996	0.0744374	1.39397
PALLD	0.851618	1	23.8659	18.0584	44.4794	46.9235	1.86372	2.59843	1.39422
RBM14-RBM4	0.187947	1	16.5831	15.4866	33.3576	43.4503	2.01154	2.80567	1.39479
SLC13A3	0.134141	1	9.8545	6.27509	7.35435	6.53338	0.746294	1.04116	1.39511
RP11-34P13.7	0.611027	1	0.605622	0.410078	0.0119432	0.0112847	0.0197206	0.0275184	1.39542
NOC2L	0.603388	1	106.878	100.15	351.102	459.158	3.28507	4.5847	1.39562
KIF5C	0.506461	1	6.46863	5.67017	3.55551	4.34975	0.549654	0.767129	1.39566
ZAP70	0.474421	1	0.378532	0.354416	0.118854	0.155377	0.313987	0.438403	1.39625
HMGB3P1	0.320964	1	10.1607	9.53774	5.27527	6.91401	0.519184	0.724911	1.39625
MAP3K8	0.342247	1	3.4533	3.81998	1.53681	2.37371	0.445026	0.621393	1.39631
WDR83	0.40959	1	25.8515	25.8768	7.46179	10.4297	0.288641	0.403052	1.39638
WARS2-IT1	0.907064	1	0.931234	0.902425	0.0298772	0.0404297	0.0320835	0.0448012	1.3964
EPS8L1	0.839803	1	7.92244	7.76541	2.03041	2.78094	0.256286	0.358119	1.39734
GPCPD1	0.738297	1	7.86691	8.45364	8.60199	12.9208	1.09344	1.52843	1.39782
PPAN-P2RY11	0.124426	1	7.38106	8.58501	0.815791	1.32668	0.110525	0.154534	1.39819
RRM1-AS1	0.602596	1	8.17492	8.81701	44.5173	67.1335	5.44559	7.61409	1.39821
ECT2	0.592301	1	43.4757	37.7421	98.0757	119.089	2.25587	3.15534	1.39872
IL10RB	0.345158	1	14.1434	12.2378	10.3221	12.4967	0.729817	1.02116	1.39919
RP3-508I15.14	0.337624	1	5.23946	5.49018	2.68716	3.94036	0.51287	0.717711	1.3994
TFPI	0.72609	1	3.81643	2.54676	9.25222	8.64024	2.42431	3.39264	1.39942
C17orf75	0.885875	1	36.9932	30.6027	57.7905	66.9223	1.56219	2.18681	1.39983
CPSF3L	0.764615	1	223.391	190.254	80.093	95.5079	0.358533	0.502002	1.40016
PRPF8	0.43565	1	189.803	157.649	254.171	295.682	1.33913	1.87557	1.40059
RP11-460I13.2	0.269548	1	3.80756	2.7789	5.01588	5.12758	1.31735	1.84518	1.40068
EXOSC9	0.558065	1	80.8888	74.1843	81.3804	104.556	1.00608	1.40941	1.40089
EXOC6B	0.650259	1	12.4755	9.60093	44.4564	47.935	3.5635	4.99275	1.40108
MAB21L3	0.655727	1	1.7883	1.39778	0.0383721	0.0420315	0.0214573	0.0300702	1.4014
ZNF431	0.348839	1	18.1179	16.2377	6.12025	7.68696	0.337801	0.473402	1.40142
SLTM	0.32227	1	84.6681	78.2786	65.4241	84.7789	0.772713	1.08304	1.40161
FAAHP1	0.342859	1	1.78918	1.12667	2.23978	1.97692	1.25185	1.75466	1.40165
RP11-35G9.5	0.728233	1	2.4058	2.27306	0.370173	0.490375	0.153867	0.215733	1.40208
VDAC1P8	0.38255	1	10.3708	11.4088	0.495693	0.764564	0.047797	0.0670153	1.40208
RP11-298I3.5	0.319479	1	20.8881	17.0944	6.4267	7.37684	0.307673	0.431535	1.40258
ANKRD10	0.939486	1	221.87	199.191	52.3071	65.8724	0.235756	0.3307	1.40272
KIAA1033	0.324694	1	31.7795	28.0905	66.4412	82.4106	2.09069	2.93375	1.40324
PPP1R32	0.433696	1	2.01152	2.48696	0.558015	0.968172	0.27741	0.389299	1.40334
CEMIP	0.287198	1	2.39682	2.82305	0.123719	0.204508	0.051618	0.0724422	1.40343
GATA2	0.250983	1	23.664	17.8401	14.4014	15.2392	0.608578	0.85421	1.40362
INPP5D	0.340508	1	1.60556	1.48137	0.853045	1.10533	0.531307	0.746154	1.40437
NGFR	0.19533	1	0.581223	0.350718	0.302271	0.256162	0.52006	0.730393	1.40444
LYPD3	0.835521	1	0.788818	0.478701	0.725303	0.618253	0.919481	1.29152	1.40462
PCDH20	0.230675	1	1.25898	0.982296	1.74173	1.90887	1.38345	1.94327	1.40466
SEC31A	0.378455	1	74.7877	63.9449	93.1136	111.841	1.24504	1.74902	1.40479
LRP4	0.857296	1	6.15245	5.08477	2.13049	2.47363	0.346283	0.486478	1.40486
HOXA-AS3	0.487069	1	12.3775	10.9229	2.73645	3.39382	0.221083	0.310707	1.40539
TCAF2	0.60066	1	0.42967	0.414776	0.0442526	0.0600545	0.102992	0.144788	1.40582
MPP6	0.583855	1	58.2525	27.3709	229.933	151.891	3.94718	5.54936	1.40591
FNDC1	0.643388	1	0.621005	0.629153	0.73215	1.04284	1.17898	1.65753	1.40591
HOTTIP	0.765991	1	0.797724	0.829741	0.209168	0.30593	0.262206	0.368705	1.40617
ZNF585B	0.392929	1	6.54849	5.27383	5.76876	6.53759	0.88093	1.23963	1.40718
SPATA21	0.353325	1	15.3493	14.4082	0.183001	0.241794	0.0119224	0.0167817	1.40757
RP11-135N5.3	0.944263	1	0.340901	0.30427	0.00920416	0.0115642	0.0269995	0.0380064	1.40767
HNF4G	0.064421	0.728489	1.74315	0.861997	1.72518	1.20107	0.989691	1.39336	1.40787
SQSTM1	0.130764	1	206.096	118.483	176.952	143.233	0.85859	1.20889	1.408
UTP18	0.604001	1	64.4607	49.5377	84.9917	91.9723	1.3185	1.85661	1.40812
RP11-333E1.1	0.237379	1	4.42031	4.50125	1.1296	1.61978	0.255548	0.359851	1.40816
PCDHA10	0.318301	1	0.138965	0.113444	0.0977479	0.112379	0.703399	0.990612	1.40832
SNHG5	0.366374	1	602.576	615.972	332.039	478.053	0.551033	0.776095	1.40844
RP11-553A10.1	NA	NA	2.49895	0.828569	0.611276	0.285466	0.244613	0.344529	1.40846
CORO1A	0.349529	1	6.13546	5.80187	5.2249	6.96052	0.851591	1.1997	1.40878
RP1-8B1.4	NA	NA	3.28076	2.89683	1.54508	1.92211	0.470952	0.663522	1.4089
AK3P3	NA	NA	1.07539	1.05302	0.342522	0.47267	0.31851	0.448871	1.40929
LRRC37BP1	0.169082	1	6.83143	5.72941	1.68641	1.99553	0.24686	0.348296	1.4109
TMEM104	0.425371	1	15.2486	11.0351	15.5644	15.8934	1.02071	1.44026	1.41104
CAMK4	0.811653	1	5.6373	4.63742	5.62983	6.53594	0.998675	1.40939	1.41126
SLIT2	0.537843	1	54.1733	40.3277	89.7658	94.3103	1.65701	2.3386	1.41133
CTD-2105E13.14	NA	NA	3.42113	2.75884	0.309672	0.352451	0.0905175	0.127753	1.41137
RPAP1	0.958208	1	23.954	22.4195	16.4252	21.701	0.685698	0.967952	1.41163
SCARF1	0.352899	1	0.255456	0.299878	0.0382893	0.0634618	0.149886	0.211625	1.41191
PMM2	0.307818	1	31.6528	26.7157	47.1293	56.1715	1.48895	2.10257	1.41212
SNHG12	0.291034	1	97.0775	90.4974	15.2671	20.1004	0.157267	0.22211	1.41231
STX3	0.255092	1	36.8341	31.5221	35.1522	42.4885	0.954339	1.3479	1.41239
PIP4K2C	0.468076	1	23.6142	21.1553	58.972	74.6485	2.49731	3.5286	1.41296
RP11-192H23.4	0.538212	1	3.97459	3.74221	0.191315	0.254549	0.0481345	0.068021	1.41314
PYROXD1	0.494715	1	3.85405	3.62171	7.57115	10.0548	1.96447	2.77626	1.41324
CLTC	0.141153	1	96.6674	85.3078	298.277	372.026	3.0856	4.36098	1.41333
SMYD5	0.44147	1	44.8607	39.8945	46.0796	57.9203	1.02717	1.45184	1.41343
PCDHB1	0.412783	1	0.0943667	0.0857371	0.0202662	0.0260316	0.21476	0.303621	1.41377
DCUN1D3	0.221713	1	3.3215	2.48558	1.508	1.5959	0.454012	0.642063	1.4142
CTR9	0.2806	1	51.4554	48.0611	85.609	113.105	1.66375	2.35336	1.41449
RPAP3	0.506231	1	49.7442	42.5714	117.046	141.712	2.35296	3.32881	1.41473
CLUAP1	0.744283	1	23.7798	19.6412	38.7358	45.2678	1.62894	2.30474	1.41487
ALMS1	0.700211	1	14.4013	10.1496	6.19317	6.17773	0.430042	0.608667	1.41537
HEATR5A	0.467399	1	20.29	17.1951	40.0356	48.028	1.97317	2.79312	1.41555
MYO5A	0.597064	1	9.39959	8.5367	8.6622	11.1367	0.921551	1.30457	1.41562
SLC4A1AP	0.462467	1	27.0064	24.1245	27.489	34.762	1.01787	1.44094	1.41564
MTFR2	0.962638	1	17.7986	15.3791	31.9561	39.0891	1.79543	2.5417	1.41565
CERS6-AS1	0.507611	1	23.0232	21.0094	0.807107	1.04265	0.0350562	0.0496278	1.41566
ZNF813	0.427943	1	0.498972	0.262458	0.564888	0.420683	1.1321	1.60286	1.41582
RP11-540B6.6	0.476558	1	7.87816	8.08671	0.0758374	0.110258	0.00962628	0.0136345	1.41638
ZNF436	0.248377	1	4.93119	3.82242	2.71908	2.98572	0.551404	0.781107	1.41658
RP11-364L4.1	0.440375	1	1.4978	1.17114	0.799736	0.885867	0.53394	0.756414	1.41666
SMG1P7	0.52647	1	7.97001	10.1054	1.24627	2.23877	0.15637	0.221542	1.41678
ZNF225	0.314465	1	3.40445	3.03378	2.10017	2.65201	0.61689	0.87416	1.41704
RP11-449P15.1	0.350612	1	0.833093	0.43923	0.307494	0.229777	0.369099	0.523136	1.41733
RP11-229P13.2	0.664245	1	0.865124	1.07946	0.0255652	0.0452156	0.0295509	0.0418872	1.41746
SERTAD1	0.180164	1	5.11445	3.48231	3.32206	3.20708	0.649544	0.920963	1.41786
VPS33A	0.423389	1	35.1147	28.9847	85.3062	99.8416	2.42936	3.44463	1.41792
PCDHGC4	0.588036	1	0.602702	0.466492	0.98227	1.0782	1.62978	2.31129	1.41817
CHD1	0.477385	1	34.3505	31.9754	49.5338	65.4105	1.44201	2.04565	1.41861
NNAT	0.242477	1	2.08436	1.54874	0.0770287	0.0811995	0.0369556	0.0524294	1.41871
CHD2	0.642772	1	51.9208	43.7688	42.7154	51.0891	0.822703	1.16725	1.4188
TNS1	0.275201	1	0.997117	0.664906	1.04979	0.993468	1.05283	1.49415	1.41918
SLC12A6	0.659062	1	8.59842	8.35831	4.74314	6.54458	0.551629	0.783003	1.41944
RP11-552M11.4	0.272847	1	125.653	111.373	86.7073	109.201	0.690054	0.980498	1.4209
ZNF529-AS1	0.53547	1	2.69828	1.93439	1.52128	1.54981	0.563796	0.801188	1.42106
TGIF2-C20orf24	0.0460162	0.572849	51.0773	53.0548	9.27946	13.6981	0.181675	0.258188	1.42115
AMDHD1	0.313488	1	0.971483	0.690977	0.403471	0.407892	0.415315	0.590312	1.42136
BRMS1L	0.535212	1	33.6262	26.3758	29.7408	33.1657	0.884453	1.25743	1.4217
TCF23	0.876582	1	0.220606	0.20633	0.00324899	0.00432081	0.0147276	0.0209413	1.42191
BTBD10	0.28813	1	17.7017	12.7591	12.074	12.3849	0.682081	0.970672	1.4231
SAMD15	0.842263	1	1.99064	1.64352	1.3052	1.5337	0.655669	0.93318	1.42325
HOXC12	0.377951	1	0.44802	0.425867	0.179831	0.24346	0.401391	0.571681	1.42425
RP11-452C8.1	0.799807	1	1.50987	1.17717	0.0281828	0.0312963	0.0186657	0.026586	1.42433
RP11-157P1.4	0.207631	1	18.1034	14.147	28.0049	31.1938	1.54694	2.20498	1.42538
STK33	0.301853	1	7.38847	8.43988	5.96247	9.71181	0.806997	1.1507	1.42591
NOL11	0.16459	1	101.416	83.987	200.472	236.733	1.97673	2.81869	1.42593
DLEU1_2	0.0396414	0.51501	20.1448	21.9048	5.50698	8.53946	0.27337	0.389844	1.42607
ZNF549	0.256108	1	3.11227	2.41086	1.55269	1.71547	0.498893	0.711559	1.42628
ZNF71	0.585736	1	6.30782	5.54667	3.13602	3.93341	0.497164	0.709148	1.42639
HIST1H2BN	1	1	3.60969	1.98524	609.125	477.95	168.747	240.752	1.4267
SSSCA1-AS1	0.660958	1	2.87193	2.73859	0.889783	1.211	0.309821	0.442198	1.42727
RP11-795F19.5	0.327755	1	2.88028	2.03356	0.650639	0.655988	0.225894	0.322581	1.42802
TIAM1	0.360801	1	14.7977	12.3918	6.83702	8.1765	0.462033	0.659832	1.42811
DHX29	0.406111	1	14.4763	13.7744	17.8882	24.3131	1.23569	1.76509	1.42843
SUPV3L1	0.52421	1	63.2528	62.4307	55.4007	78.111	0.875862	1.25116	1.42849
RP11-1069G10.1	0.472066	1	1.46559	1.75703	0.0109868	0.0188157	0.0074965	0.0107088	1.42851
KCNJ2	NA	NA	0.140425	0.109402	0.200326	0.222975	1.42657	2.03813	1.42869
HECTD3	0.464934	1	18.5793	18.5935	9.2793	13.2678	0.499443	0.713572	1.42874
RP1-178F15.5	0.235653	1	7.18016	8.13354	1.71009	2.76882	0.238169	0.34042	1.42932
TBC1D24	0.633021	1	14.0564	13.8774	4.97735	7.02368	0.354098	0.506124	1.42933
DTX3L	0.273751	1	1.80905	1.83319	2.15535	3.12258	1.19143	1.70336	1.42968
TMPRSS2	NA	NA	0.4278	0.257901	0.116145	0.100107	0.271494	0.388161	1.42972
ZNF114	0.453111	1	1.1892	1.16885	0.865371	1.21607	0.727692	1.0404	1.42972
XKR8	0.598282	1	19.4746	14.4297	11.5751	12.2623	0.594369	0.849796	1.42974
C6orf141	0.271542	1	1.42761	1.28591	0.736318	0.94835	0.51577	0.737493	1.42989
BARD1	0.640428	1	28.3074	24.1021	40.5315	49.3483	1.43183	2.04747	1.42996
HDAC9	0.24083	1	1.33334	1.23195	0.775453	1.02457	0.581587	0.831665	1.42999
ZZEF1	0.368407	1	18.7731	15.7159	13.9745	16.7452	0.74439	1.06549	1.43137
LINC01237	NA	NA	1.05706	1.62803	0.35084	0.773532	0.331902	0.475134	1.43155
ZNF211	0.238617	1	8.49091	6.88066	5.41983	6.28785	0.63831	0.913844	1.43166
ZNF35	0.642033	1	11.9394	10.5787	13.4786	17.1017	1.12892	1.61662	1.43201
SLC35E3	0.649332	1	17.6219	15.9187	13.7352	17.7703	0.779439	1.11632	1.4322
AMPD3	0.873137	1	0.883379	0.564266	0.59386	0.543477	0.67226	0.963157	1.43272
FGGY	0.473655	1	5.98554	4.56705	5.90394	6.45548	0.986367	1.41349	1.43303
COQ10B	0.215993	1	11.6098	9.86519	19.9088	24.245	1.71483	2.45763	1.43317
CCDC89	0.361071	1	1.65941	1.39878	1.38364	1.67172	0.833814	1.19513	1.43333
EIF2S1	0.151417	1	153.229	127.971	321.185	384.838	2.09611	3.00723	1.43467
KCNJ12	0.386613	1	2.30817	2.46601	0.306644	0.470197	0.132852	0.190671	1.43522
CDKN2AIP	0.300074	1	16.0326	11.5883	12.5057	12.9764	0.780017	1.11978	1.43559
HSPA9P1	1	1	0.256392	0.257395	3.36685	4.85313	13.1316	18.8548	1.43583
AL136419.6	0.36452	1	1.61968	1.4979	0.365243	0.485011	0.225503	0.323794	1.43587
RP11-113K21.6	0.575679	1	5.35004	3.52013	0.060689	0.0573409	0.0113437	0.0162894	1.43599
KPNA3	0.519147	1	25.2084	24.5506	34.5003	48.2602	1.3686	1.96574	1.43631
ZNF408	0.469433	1	10.1434	8.41778	9.15648	10.9146	0.902703	1.29661	1.43637
LIMD1-AS1	0.319845	1	19.4788	18.4433	2.22961	3.03252	0.114463	0.164424	1.43648
ADAMTS4	0.890355	1	0.281294	0.269167	0.0676859	0.0930419	0.240623	0.345666	1.43654
HIST1H4I	0.225168	1	5.47517	3.5915	1.29501	1.22079	0.236524	0.339911	1.43711
RAB21	0.471626	1	32.7587	27.1787	74.9941	89.4178	2.28929	3.29	1.43713
RPLP0P2	0.8635	1	0.764172	0.798703	0.810293	1.21718	1.06035	1.52395	1.4372
B3GAT1	0.9526	1	0.365575	0.391011	0.117476	0.180621	0.321346	0.461933	1.4375
DTX2P1-UPK3BP1-PMS2P11	0.504679	1	1.42909	1.40947	0.034813	0.0493634	0.0243603	0.0350227	1.4377
PRDM15	0.730006	1	10.9799	8.18839	7.94565	8.52182	0.723654	1.04072	1.43815
SFR1	0.300226	1	11.5575	8.36216	10.3224	10.7413	0.893134	1.28451	1.43821
DOK4	0.364046	1	5.62426	5.00889	1.7575	2.25264	0.312486	0.449728	1.4392
RP11-731D1.4	NA	NA	0.717388	0.568817	0.334178	0.381407	0.465826	0.670527	1.43944
AC073641.2	0.487246	1	3.35398	3.5578	1.01475	1.54954	0.302551	0.435533	1.43954
TRIM37	0.803281	1	48.3072	41.1531	40.5024	49.7332	0.838434	1.20849	1.44137
RP11-692C24.2	0.862399	1	4.17936	4.18697	0.0733454	0.105911	0.0175494	0.0252954	1.44138
LRRC37A3	0.223666	1	5.70915	5.33716	0.62698	0.845268	0.10982	0.158374	1.44212
RP11-499E14.1	0.622629	1	0.498401	0.55367	0.0323249	0.0518226	0.0648572	0.0935984	1.44314
GOLGA6L4	0.395292	1	3.51649	3.24733	0.142051	0.189312	0.0403957	0.0582977	1.44317
MANF	0.392942	1	219.453	187.577	254.339	313.766	1.15897	1.67273	1.44329
RP11-571M6.15	NA	NA	10.9343	12.189	5.25142	8.4507	0.48027	0.693305	1.44357
RPL39L	0.239271	1	256.155	248.648	70.5078	98.8388	0.275254	0.397505	1.44414
C1orf27	0.292862	1	25.2584	23.4445	36.8133	49.3607	1.45747	2.10543	1.44458
ZNF677	0.88075	1	0.357524	0.426476	0.0414951	0.0715075	0.116062	0.167671	1.44466
CD40	0.256778	1	4.74646	3.42458	3.85928	4.02286	0.813086	1.1747	1.44474
HNRNPA1P54	0.298643	1	0.22975	0.213237	0.0800025	0.107294	0.348215	0.503168	1.44499
RP11-574F21.2	0.305882	1	5.54081	5.40677	0.594166	0.83792	0.107235	0.154976	1.44521
RP11-342K6.1	0.590501	1	9.60281	9.11337	0.10274	0.140964	0.010699	0.0154678	1.44573
AC108488.4	0.320006	1	4.74671	4.91922	0.269875	0.404515	0.0568552	0.0822315	1.44633
RP11-357N13.3	NA	NA	1.72664	1.18614	2.17103	2.1574	1.25737	1.81884	1.44654
DTX2P1	0.847207	1	0.655693	0.581039	0.122408	0.156928	0.186685	0.270082	1.44672
RPS4XP11	0.279646	1	120.952	123.973	51.2627	76.0163	0.423827	0.613168	1.44674
TRIM21	0.181651	1	4.35973	3.87005	3.27262	4.20324	0.750647	1.08609	1.44688
ASPA	NA	NA	0.130622	0.0997831	0.018088	0.0199936	0.138476	0.200371	1.44697
BCHE	0.0734975	0.798719	0.818724	0.372833	1.68977	1.11397	2.06391	2.98785	1.44767
NKAPL	0.256323	1	1.52592	1.14297	3.77096	4.08956	2.47127	3.57801	1.44784
AC010642.1	0.208315	1	1.68082	1.18129	5.03764	5.12795	2.99713	4.34097	1.44838
SZT2-AS1	0.252665	1	3.30139	3.02101	0.705743	0.936188	0.213771	0.309892	1.44964
CFI	NA	NA	0.430347	0.280174	0.355403	0.335479	0.825852	1.1974	1.44989
WDR20	0.424436	1	19.6642	15.4596	18.0627	20.598	0.918558	1.33238	1.45051
WDR88	0.686652	1	0.645978	0.692286	0.0279272	0.0434148	0.0432324	0.0627122	1.45058
COG3	0.689963	1	22.5686	17.3897	42.1663	47.1562	1.86836	2.71173	1.4514
AC009299.3	0.309429	1	2.0864	2.24261	0.48582	0.757916	0.232851	0.337962	1.45141
ZNF83	0.356503	1	10.7522	7.50806	4.23645	4.29486	0.394008	0.572033	1.45183
SAR1B	0.372392	1	58.7135	46.6844	120.686	139.329	2.05551	2.98449	1.45195
C10orf25	0.295646	1	0.95629	0.676782	0.115675	0.118884	0.120962	0.175661	1.45219
RUNX2	0.641105	1	0.793615	0.930769	0.93796	1.59766	1.18188	1.71649	1.45234
PMFBP1	0.250045	1	13.1872	11.654	2.10146	2.69736	0.159356	0.231454	1.45243
PSMD1	0.277582	1	87.1025	79.3112	140.374	185.679	1.6116	2.34114	1.45269
EEF1A1P11	0.198004	1	1.38759	1.36034	1.49454	2.12882	1.07708	1.56492	1.45293
HAAO	NA	NA	1.22403	0.579233	1.02349	0.703705	0.836164	1.21489	1.45293
C12orf4	0.220907	1	16.9961	14.4088	27.1609	33.4574	1.59807	2.32201	1.45301
ZNF799	0.393015	1	1.7195	1.22966	0.946032	0.983106	0.550179	0.799494	1.45315
HIST1H4H	NA	NA	2.73499	1.71801	4126.46	3769.21	1508.77	2193.94	1.45413
RRP15	0.250378	1	44.7493	40.7731	90.851	120.374	2.03022	2.95229	1.45417
POLR2A	0.376987	1	99.1793	86.4228	117.614	149.035	1.18587	1.72449	1.45419
FAM161B	0.419437	1	18.1088	15.9249	1.62604	2.07948	0.0897928	0.13058	1.45424
FAM21EP	0.700439	1	0.557125	0.549946	0.164912	0.236797	0.296005	0.430582	1.45464
TLL1	0.83662	1	0.929153	0.638924	1.36026	1.36064	1.46398	2.12958	1.45465
FNDC5	0.506856	1	4.06906	4.09996	0.537449	0.787776	0.132082	0.192142	1.45472
LINC00505	0.226164	1	5.34952	3.70286	8.18006	8.23741	1.52912	2.22461	1.45483
RP1-317E23.6	NA	NA	11.9107	6.71424	7.43143	6.09563	0.623929	0.907866	1.45508
PCAT14	0.86184	1	0.921589	1.30375	0.0390733	0.0804538	0.0423977	0.0617095	1.45549
RP11-145P16.2	0.601639	1	0.863003	0.836646	0.120344	0.169829	0.139448	0.202988	1.45565
ETV1	0.101189	0.957552	1.44394	1.66507	2.19299	3.68121	1.51875	2.21084	1.4557
CEP192	0.567876	1	10.6229	9.38757	8.15939	10.4967	0.768094	1.11815	1.45574
ENO4	0.297664	1	2.30278	1.87085	1.59896	1.89128	0.694361	1.01092	1.4559
RPL13AP3	0.656451	1	0.789111	0.781773	0.606592	0.875453	0.768703	1.11983	1.45678
DYNC1H1	0.522466	1	70.1366	60.9966	48.3913	61.3165	0.689958	1.00524	1.45697
HYPK	0.118054	1	26.5835	24.971	127.307	174.236	4.78895	6.97753	1.45701
PHC3	0.481169	1	23.2834	21.0662	20.8958	27.5491	0.897455	1.30774	1.45716
GNB3	0.31652	1	5.52436	6.1024	0.730211	1.17541	0.13218	0.192614	1.45721
HMGB3P15	0.418222	1	5.10778	3.92028	6.05676	6.77552	1.18579	1.72833	1.45753
PPP1R15A	0.206198	1	29.7309	14.9026	8.14353	5.9507	0.273908	0.399306	1.45781
ZNF331	0.186178	1	5.16785	2.63754	0.568305	0.422991	0.109969	0.160373	1.45835
ELMSAN1	0.809346	1	16.1587	12.2551	7.79019	8.61809	0.482105	0.703225	1.45865
RP11-480A16.1	0.400649	1	3.8516	4.73172	0.0719694	0.12897	0.0186856	0.0272565	1.45869
MAFB	0.160153	1	3.27129	1.85512	2.7764	2.29669	0.848717	1.23803	1.4587
CTD-2619J13.16	0.388734	1	3.59426	3.09484	0.786642	0.988983	0.218861	0.319559	1.4601
KIAA1468	0.598908	1	18.8965	15.7408	23.2694	28.3143	1.23141	1.79878	1.46075
NAV2	0.745896	1	2.13226	2.02354	1.28226	1.77776	0.601362	0.87854	1.46092
HIST1H2AC	1	1	4.31408	2.48611	445.02	374.678	103.155	150.709	1.46099
GSDMB	0.934681	1	4.94368	4.58716	0.295903	0.401169	0.0598548	0.0874548	1.46112
HMGB3P22	0.0985139	0.943221	2.50352	2.53945	3.99045	5.9142	1.59394	2.32893	1.46112
ABCD1P2	NA	NA	0.448882	0.581119	0.0759273	0.14363	0.169148	0.247161	1.46122
RP11-137F15.1	0.240536	1	61.6555	58.4196	222.982	308.765	3.61658	5.2853	1.46141
RP11-529K1.3	0.107876	0.990969	9.56885	6.366	12.3872	12.0445	1.29453	1.892	1.46153
ZNF326	0.194771	1	39.5509	32.7764	48.5214	58.8182	1.22681	1.79453	1.46276
PSMD11	0.308946	1	86.1986	70.9887	210.578	253.768	2.44294	3.57477	1.4633
RP11-1012A1.4	0.535284	1	84.0177	61.144	295.21	314.429	3.51366	5.14243	1.46355
RP11-423H2.3	0.280942	1	4.91736	5.53533	0.290836	0.479368	0.0591447	0.0866015	1.46423
MYH11	0.33177	1	1.85906	1.41513	0.217923	0.242906	0.117222	0.171649	1.46431
TOR4A	0.537905	1	1.04533	0.770562	0.0672026	0.0725539	0.0642884	0.0941571	1.46461
COPB1	0.33715	1	47.0637	41.7215	89.6615	116.416	1.90511	2.79031	1.46465
SGK1	0.00886691	0.191754	3.5536	3.45268	5.64459	8.03318	1.58841	2.32665	1.46476
RPSAP31	0.282407	1	2.19364	2.101	0.667517	0.936942	0.304297	0.44595	1.46551
LRIF1	0.164325	1	12.118	8.75625	10.2414	10.8552	0.845139	1.23971	1.46687
DDX52	0.184609	1	26.802	19.6987	55.3848	59.714	2.06644	3.03137	1.46695
SLC3A2	0.280573	1	347.504	236.962	301.213	301.329	0.86679	1.27163	1.46706
ZFYVE28	0.692203	1	3.72908	3.35788	2.05015	2.70859	0.549774	0.806637	1.46722
MTOR-AS1	0.313187	1	1.8004	1.94766	1.12866	1.79149	0.626894	0.919817	1.46726
FAM46A	0.32813	1	7.20507	6.06064	16.1604	19.9499	2.24292	3.29172	1.4676
TRAFD1	0.35234	1	30.4539	27.0535	37.5046	48.8986	1.23152	1.80748	1.46768
HECW2	0.933518	1	2.19461	3.31544	2.14411	4.75443	0.976989	1.43403	1.4678
NSF	0.219187	1	36.6724	31.0233	58.4159	72.5557	1.59291	2.33875	1.46822
UTP20	0.148012	1	9.22645	8.87267	11.8625	16.75	1.28571	1.88782	1.46831
DHX16	0.286525	1	40.8566	34.6161	38.336	47.6938	0.938306	1.37779	1.46838
INTU	0.873285	1	9.74835	9.99619	9.67094	14.5661	0.992059	1.45717	1.46883
CDK8	0.541416	1	20.0492	17.0697	17.4826	21.87	0.871985	1.28122	1.46931
RPS4XP7	0.287409	1	12.4544	11.3648	27.1784	36.4536	2.18223	3.20759	1.46987
DDX25	0.915554	1	0.210288	0.196097	0.190383	0.260985	0.905344	1.3309	1.47005
RP11-20I23.3	0.326947	1	6.79462	6.62349	14.8639	21.3037	2.1876	3.21639	1.47028
GGT6	NA	NA	0.198325	0.162855	0.0147389	0.0177975	0.0743169	0.109284	1.47052
GJC2	0.599422	1	1.06695	0.618586	0.0577694	0.0492663	0.0541444	0.0796434	1.47094
PCDH10	0.151436	1	10.5258	6.79897	5.28095	5.01961	0.501715	0.73829	1.47153
ZNF235	0.299368	1	10.3459	9.49009	4.49241	6.06416	0.434221	0.638999	1.4716
ADGRV1	0.841938	1	7.27391	5.9048	4.40612	5.2651	0.605743	0.891664	1.47202
AC007250.4	NA	NA	0.517795	0.290405	0.0800718	0.0661356	0.15464	0.227736	1.47268
LMOD3	NA	NA	0.120741	0.114864	0.0186819	0.0261785	0.154727	0.227909	1.47297
GPATCH1	0.642764	1	9.97945	9.36534	6.31816	8.73538	0.633117	0.932735	1.47324
AL662801.1	1	1	306.756	290.16	5053.85	7044	16.4751	24.2763	1.47351
NXF1	0.228394	1	112.681	100.014	99.6678	130.381	0.884513	1.30363	1.47384
IGFBP7	0.27185	1	9.28063	8.67623	8.26577	11.3972	0.890648	1.31361	1.4749
ACOX1	0.335188	1	14.3783	11.8878	45.0823	54.9773	3.13544	4.62468	1.47497
ZBTB11	0.311506	1	14.1395	12.3116	14.0978	18.1076	0.997051	1.47078	1.47513
CDC6	0.266798	1	111.105	85.5945	120.218	136.755	1.08202	1.59771	1.4766
VIM	0.151958	1	339.503	283.725	510.431	630.113	1.50347	2.22086	1.47716
LA16c-306A4.2	0.577201	1	0.246923	0.258548	0.0112089	0.0173374	0.0453943	0.0670568	1.47721
RPS4XP1	0.234646	1	251.786	241.358	66.1508	93.6807	0.262726	0.38814	1.47736
AP3B2	0.886996	1	6.00061	5.6938	1.86698	2.61754	0.311132	0.459718	1.47757
THRB-AS1	NA	NA	0.955565	0.827191	0.102588	0.13122	0.107358	0.158633	1.4776
RLTPR	0.133231	1	12.5868	9.11677	11.0462	11.8248	0.877602	1.29704	1.47793
LRP5L	0.670721	1	9.45099	7.63971	1.15113	1.3758	0.1218	0.180085	1.47853
UBE2Q1-AS1	0.413048	1	4.46429	4.62591	3.88136	5.94672	0.869424	1.28552	1.47859
TRIM6	0.950242	1	4.81575	3.86033	4.22292	5.00611	0.876898	1.29681	1.47886
CRTAC1	0.333122	1	1.17562	0.792543	1.04049	1.03759	0.885056	1.30919	1.47922
MPZL3	0.254156	1	2.87462	2.17815	2.93239	3.28899	1.0201	1.50999	1.48024
DKFZp434J0226	NA	NA	0.279499	0.224708	0.0274337	0.0326537	0.0981531	0.145316	1.4805
CTC-251D13.1	NA	NA	0.29504	0.23702	0.021166	0.0251892	0.0717394	0.106275	1.4814
ENO1P1	0.123288	1	1.72266	2.02782	4.17498	7.28105	2.42357	3.59058	1.48153
AC098614.2	0.255607	1	1.30325	1.12682	0.725755	0.930197	0.556881	0.825506	1.48238
ZFR2	NA	NA	1.8093	0.310268	0.997111	0.253483	0.551103	0.816981	1.48245
SGOL2	0.170298	1	13.0974	11.6822	16.1569	21.3639	1.2336	1.82876	1.48246
COIL	0.179408	1	28.1596	19.3244	21.8948	22.2759	0.777525	1.15273	1.48257
CHGA	0.616737	1	1.20942	1.1344	1.4018	1.94978	1.15907	1.71878	1.4829
FAM227A	0.777148	1	4.93982	5.23714	0.671793	1.05638	0.135995	0.201709	1.48321
CEP126	0.799679	1	2.31538	2.18287	0.299518	0.418904	0.12936	0.191905	1.48349
RP11-96D1.11	0.372918	1	11.9623	11.6006	0.142365	0.204814	0.0119011	0.0176555	1.48351
NOMO1	0.320747	1	23.3387	21.8995	13.9836	19.4681	0.599159	0.888975	1.4837
CHORDC1	0.0985447	0.943221	83.6609	62.5419	83.5543	92.6766	0.998726	1.48183	1.48372
CASS4	0.490014	1	9.13344	9.12672	0.0527797	0.07827	0.00577873	0.00857592	1.48405
TXNIP	0.438867	1	12.9624	10.5834	18.1474	21.9939	1.4	2.07815	1.48439
GAPDHP62	NA	NA	1.0258	0.543178	1.32495	1.04201	1.29163	1.91836	1.48523
RP11-159G9.5	0.539995	1	7.123	5.37187	8.13408	9.11171	1.14195	1.69619	1.48535
MXD1	0.409963	1	4.99417	4.07925	13.3829	16.2431	2.6797	3.98188	1.48594
AC064852.4	0.139102	1	2.06111	1.95148	1.51316	2.12888	0.734148	1.09091	1.48595
FAM47E-STBD1	0.221983	1	3.71677	2.68257	3.0082	3.22685	0.809359	1.20289	1.48623
ZNF816	0.211496	1	2.72897	2.35889	1.835	2.35823	0.672415	0.99972	1.48676
TSSK6	0.652351	1	2.11771	1.91643	0.0521027	0.0701074	0.0246033	0.0365823	1.48688
HMGN2P46	0.525699	1	3.7551	3.89745	3.08608	4.76806	0.821837	1.22338	1.48859
TSPY26P	0.884493	1	0.586707	0.594874	0.0119088	0.0179834	0.0202977	0.0302306	1.48936
POLR1A	0.484519	1	35.3172	31.2211	50.7951	66.8997	1.43825	2.14277	1.48984
EEF1A1P10	NA	NA	0.402281	0.397022	3.41736	5.03014	8.49496	12.6697	1.49143
CACNA1G	0.966585	1	0.89384	1.07274	0.121424	0.217415	0.135845	0.202673	1.49194
AC011242.6	0.0754895	0.807167	1.11108	0.895283	4.8827	5.87221	4.39455	6.55905	1.49254
TBC1D3P1-DHX40P1	0.256764	1	0.96277	0.929118	0.237377	0.341928	0.246556	0.368014	1.49261
CTD-2020K17.4	NA	NA	1.10248	1.2688	0.823092	1.41391	0.746582	1.11437	1.49263
CMTR2	0.225603	1	9.48095	8.2493	6.17296	8.01794	0.651091	0.971954	1.49281
HSP90AA6P	1	1	10.8436	8.82687	88.038	107.03	8.11889	12.1255	1.49349
RP5-886K2.1	0.941136	1	1.73691	1.74967	0.0144123	0.0216858	0.00829767	0.0123942	1.4937
OSTN	0.207445	1	1.74813	1.62212	4.35235	6.03673	2.48972	3.72151	1.49475
NPM1P6	NA	NA	0.665938	0.497113	1.0019	1.11809	1.50449	2.24917	1.49497
ZNF616	0.366381	1	7.81286	6.46861	6.03368	7.46919	0.772275	1.15468	1.49517
RP11-848P1.9	0.497682	1	6.94353	6.38331	2.33961	3.21997	0.336948	0.504436	1.49707
NYAP2	NA	NA	0.0868768	0.104268	0.0109665	0.0197229	0.12623	0.189156	1.4985
RP11-22P6.2	0.278667	1	8.36106	7.2513	1.07413	1.39632	0.128468	0.192561	1.4989
SAMHD1	0.466482	1	17.4556	16.7703	26.7199	38.5168	1.53074	2.29673	1.50041
LRRC37A2	0.260097	1	10.4948	10.195	0.134679	0.196314	0.0128329	0.0192559	1.50051
FIP1L1	0.328217	1	76.4585	60.2996	86.0913	101.932	1.12599	1.69043	1.50128
PDX1	0.255151	1	1.51189	1.58242	0.593384	0.932557	0.392478	0.589323	1.50154
AC114730.11	0.189326	1	6.98616	7.08285	2.9751	4.52908	0.425856	0.639443	1.50155
RP5-864K19.4	0.237731	1	3.11675	1.67385	1.41347	1.13983	0.453508	0.680963	1.50155
ELMO3	0.44205	1	0.863517	1.13406	0.146018	0.288089	0.169097	0.254033	1.50229
NFASC	0.825933	1	1.47889	1.12179	1.024	1.1672	0.692411	1.04048	1.50269
DOPEY1	0.771924	1	9.88406	10.3191	4.71597	7.40167	0.477129	0.717279	1.50332
IDH3A	0.482502	1	176.666	142.747	209.638	254.764	1.18663	1.78472	1.50402
TMF1	0.613416	1	40.7895	34.3477	26.3096	33.3264	0.645009	0.970266	1.50427
EFTUD1	0.861545	1	19.7716	13.9959	21.5455	22.9465	1.08972	1.63952	1.50453
AL139288.1	1	1	376.453	277.612	11673	12960.2	31.0079	46.6846	1.50557
CDH13	NA	NA	0.80761	0.475012	0.114314	0.101245	0.141546	0.213142	1.50581
FAM53A	0.997313	1	2.48114	2.19992	1.04904	1.40102	0.422806	0.63685	1.50625
ATP6V1B1	0.996978	1	6.03666	5.65027	1.29632	1.82794	0.214741	0.323514	1.50653
TSPEAR	0.421787	1	0.6953	0.462925	0.0149783	0.0150254	0.0215422	0.0324575	1.50669
GCNT3	NA	NA	0.173159	0.0860723	0.025673	0.0192341	0.148263	0.223464	1.50722
LINC01534	0.225155	1	4.35164	4.03959	1.97767	2.76757	0.454465	0.685112	1.50751
RP4-669L17.10	0.490136	1	22.5842	23.3758	0.974513	1.52065	0.0431502	0.0650523	1.50758
CLSPN	0.252501	1	29.3917	25.0686	29.4291	37.8523	1.00127	1.50995	1.50803
DDX19B	0.976785	1	77.2408	29.3859	38.87	22.3147	0.503231	0.759368	1.50898
RFPL3S	0.721665	1	3.37654	2.71279	0.0467359	0.0566615	0.0138414	0.0208868	1.50901
HSCB	0.247356	1	33.7402	26.2461	32.7011	38.3996	0.969203	1.46306	1.50955
XCL1	NA	NA	0.484846	0.480422	0.0740121	0.110707	0.152651	0.230437	1.50957
NFE2L3P1	NA	NA	0.228784	0.208823	0.0202154	0.0278572	0.0883602	0.133401	1.50974
COLCA1	0.722856	1	0.22898	0.218811	0.00555368	0.00801996	0.024254	0.0366525	1.51119
WDR93	0.712647	1	0.555615	0.721081	0.193319	0.379168	0.347937	0.525833	1.51129
PDGFRA	0.755753	1	0.517123	0.403821	0.693436	0.818413	1.34095	2.02667	1.51137
RP11-547D13.1	0.906772	1	0.247049	0.30354	0.0101994	0.0189402	0.0412849	0.0623977	1.51139
RP4-806M20.4	0.851516	1	1.38819	2.48671	0.228637	0.619042	0.164702	0.24894	1.51146
NBPF12	0.125428	1	2.14362	2.0261	0.143037	0.204391	0.0667268	0.100879	1.51182
CTC-360G5.8	0.209517	1	4.29324	3.1397	8.32682	9.20766	1.93952	2.93266	1.51205
FTL	0.194029	1	594.18	470.163	51.5482	61.6805	0.0867552	0.13119	1.51218
MSX2	0.113796	1	23.9147	19.705	29.2205	36.4086	1.22186	1.84768	1.51218
MBD2	0.535824	1	91.3812	84.7152	16.0334	22.4819	0.175456	0.265382	1.51253
ZCCHC8	0.290337	1	22.4727	20.1642	12.0957	16.419	0.53824	0.814265	1.51283
KCNB1	0.327095	1	0.152938	0.0950346	0.0156345	0.014708	0.102228	0.154765	1.51392
AC108676.1	0.482298	1	0.244859	0.238747	0.0541048	0.079884	0.220963	0.334597	1.51427
RP11-686O6.2	NA	NA	0.917623	1.05322	0.103843	0.180781	0.113165	0.171646	1.51677
FAM179A	0.396991	1	1.11054	0.981926	0.434926	0.583473	0.391635	0.594213	1.51726
AC005224.2	0.400201	1	1.12468	1.18451	0.174242	0.278505	0.154926	0.235123	1.51765
DHX37	0.286325	1	30.177	28.3014	13.592	19.3487	0.450409	0.683666	1.51788
PRIMA1	0.33572	1	1.4015	1.28041	0.580899	0.805575	0.414484	0.629154	1.51792
RMDN2	0.159063	1	2.58779	1.94472	3.55461	4.05649	1.37361	2.0859	1.51855
HES2	0.731226	1	0.960466	0.45315	0.291177	0.208653	0.303162	0.46045	1.51882
ZCWPW1	0.458068	1	3.53544	2.41539	1.34197	1.39326	0.379577	0.576826	1.51966
SLFN5	0.116861	1	1.11335	0.740859	1.09729	1.11023	0.985575	1.49857	1.5205
CMB9-55A18.1	0.183164	1	4.55969	4.593	2.09223	3.20519	0.458854	0.697842	1.52084
COMP	0.0773136	0.819069	1.95721	1.47095	0.232346	0.265639	0.118713	0.18059	1.52123
PPIEL	0.283948	1	2.03633	1.93611	0.538353	0.778764	0.264374	0.402231	1.52145
RP11-216N14.8	0.19116	1	23.0288	18.1185	30.4925	36.5181	1.3241	2.01551	1.52217
RP11-624A21.1	0.293428	1	1.08281	0.942227	0.0956329	0.126704	0.0883192	0.134473	1.52258
FCF1P2	0.423963	1	13.9989	11.4508	0.269733	0.336027	0.0192682	0.0293453	1.52299
MIR22HG	0.565042	1	2.88758	2.22396	1.24925	1.46626	0.432629	0.659301	1.52394
FLVCR2	0.588423	1	4.8369	1.50691	4.30015	2.04255	0.88903	1.35546	1.52465
SRSF6	0.165649	1	120.685	112.76	75.5145	107.583	0.625716	0.954088	1.5248
LINC01447	NA	NA	0.382234	0.14428	0.0487671	0.0280686	0.127584	0.194543	1.52481
MAP3K14-AS1	0.300801	1	2.94314	1.45836	0.851943	0.643981	0.289467	0.441579	1.52549
AC011290.5	0.528397	1	2.99026	2.29995	0.0787836	0.0924648	0.0263467	0.040203	1.52592
SMAD7	0.206278	1	15.3033	8.89449	3.7729	3.34647	0.246542	0.376241	1.52607
FAM102A	0.936958	1	15.4726	12.452	3.6933	4.53641	0.238699	0.364312	1.52624
POLR3C	0.166353	1	41.573	29.8589	44.9194	49.2587	1.08049	1.64972	1.52682
RNF217-AS1	NA	NA	0.115659	0.147128	0.0272271	0.0528851	0.235408	0.35945	1.52692
RP11-1379J22.5	0.894087	1	2.26638	1.98297	0.172683	0.230863	0.0761933	0.116423	1.52799
ZNF559	0.446192	1	12.65	11.1842	3.70392	5.00516	0.2928	0.447521	1.52842
MALAT1	0.214021	1	89.6949	67.5765	135.837	156.481	1.51443	2.31561	1.52903
RP11-803D5.1	NA	NA	0.210524	0.132358	0.0143528	0.0138069	0.0681765	0.104315	1.53007
CLEC2D	0.134139	1	3.71381	3.38197	4.40328	6.13837	1.18565	1.81503	1.53083
FKBP9P1	0.921934	1	0.296191	0.232032	0.0185522	0.0222842	0.0626359	0.0960393	1.53329
RP11-9G1.3	0.989874	1	0.976442	0.743879	0.543047	0.634576	0.556149	0.853063	1.53388
ACTG1P24	NA	NA	0.754552	0.526135	7.1077	7.6025	9.41976	14.4497	1.53398
FAM153B	0.563204	1	0.569069	0.36439	0.0968719	0.0951542	0.170229	0.261133	1.53401
TGFB2	0.236061	1	0.635131	0.706291	1.49856	2.55649	2.35945	3.6196	1.53409
FBLN7	0.277795	1	0.372964	0.344164	0.194495	0.275339	0.521485	0.800023	1.53413
VASN	0.103851	0.967871	0.962199	0.755263	0.797087	0.95994	0.828401	1.271	1.53428
PDE11A	0.773157	1	0.588252	0.613339	0.939455	1.50293	1.59703	2.45041	1.53435
ZNF626	0.171214	1	0.240658	0.198104	1.16611	1.47293	4.84551	7.43514	1.53444
ZNF423	0.459772	1	2.69039	2.27776	1.9767	2.56801	0.734726	1.12743	1.53449
QRICH2	0.0808303	0.838521	3.59902	2.88848	0.701089	0.863514	0.1948	0.298951	1.53466
CACNA1D	0.562144	1	2.07667	2.23706	0.26563	0.439162	0.127912	0.196312	1.53475
TMEM220	0.763173	1	1.91269	2.06617	2.6983	4.47517	1.41074	2.16593	1.53532
PLCG1-AS1	0.104843	0.974491	2.22475	1.90826	6.72175	8.8532	3.02135	4.63941	1.53554
ZNF879	0.494456	1	3.64114	2.55694	1.50218	1.62103	0.412558	0.633973	1.53669
CREBBP	0.745996	1	43.4969	37.4953	31.3329	41.5099	0.720348	1.10707	1.53685
LRRC37A15P	0.57646	1	1.192	0.938245	0.0556444	0.0673557	0.0466815	0.071789	1.53785
YWHAZP4	NA	NA	1.07164	1.00317	4.00283	5.7633	3.73524	5.74509	1.53808
WAPAL	0.40734	1	45.2382	37.7269	31.3499	40.2448	0.692996	1.06674	1.53932
CRNKL1	0.413569	1	19.2943	16.6819	34.3699	45.7432	1.78135	2.74209	1.53933
ZNF443	0.32536	1	1.17949	1.06732	0.652256	0.908689	0.552998	0.851374	1.53956
SCUBE2	0.808771	1	0.616383	0.571966	0.144954	0.207132	0.235169	0.36214	1.53992
AC011530.4	0.259645	1	5.98116	5.8831	3.98608	6.0396	0.666439	1.0266	1.54043
NAP1L1P1	0.0968583	0.935503	1.82376	1.70042	6.74563	9.68848	3.69875	5.6977	1.54044
AMY2B	0.274444	1	1.03588	0.398649	0.290612	0.172315	0.280546	0.432247	1.54074
FST	0.253449	1	0.860488	0.46422	1.18284	0.983506	1.37462	2.11862	1.54125
EHMT2-AS1	0.243122	1	4.83871	4.48963	2.67951	3.839	0.553765	0.855082	1.54412
KDM6B	0.816487	1	13.5923	12.4255	5.25807	7.42676	0.386842	0.597703	1.54508
AC092687.5	0.124361	1	15.8849	15.2425	17.0026	25.2158	1.07036	1.65431	1.54556
FTSJ3	0.26699	1	75.1834	62.8325	72.3987	93.5337	0.962961	1.48862	1.54588
JADRR	0.710068	1	0.469982	0.342576	0.01769	0.0199632	0.0376397	0.0582738	1.5482
TXNDC2	0.664258	1	0.413714	0.401164	0.0303812	0.045611	0.0734353	0.113697	1.54826
RP11-181C3.1	NA	NA	0.894705	0.359697	1.8139	1.12984	2.02737	3.14109	1.54934
CARD9	0.111524	1	0.994364	0.819412	0.315303	0.40268	0.31709	0.491426	1.5498
HCG17	NA	NA	1.16832	1.04131	0.478723	0.661323	0.409753	0.635088	1.54993
FANCM	0.592662	1	11.0169	10.2035	8.98679	12.9061	0.815728	1.26487	1.5506
PITPNM3	0.447302	1	1.69173	1.60757	0.185081	0.27277	0.109403	0.169678	1.55094
AC008079.10	0.128324	1	0.439579	0.360639	0.146532	0.186462	0.333346	0.517032	1.55104
RP11-226L15.5	0.535845	1	5.90171	6.74468	0.0360006	0.0638175	0.00610003	0.0094619	1.55112
LOH12CR2	0.162028	1	0.607271	0.587554	0.274262	0.411725	0.45163	0.700744	1.55159
BIVM-ERCC5	0.395693	1	1.67488	2.08561	1.37943	2.6654	0.823599	1.278	1.55172
AC025165.8	0.451313	1	44.2367	54.6111	3.21451	6.15798	0.0726661	0.112761	1.55176
RP11-498C9.2	0.379802	1	227.469	190.446	1.15989	1.50738	0.00509911	0.007915	1.55223
AHR	0.752449	1	3.40078	3.29781	13.8275	20.8228	4.06598	6.31413	1.55292
RP11-762I7.5	0.100619	0.954222	7.98235	9.80367	0.731087	1.39461	0.0915879	0.142254	1.55319
RPS4XP22	0.111892	1	203.526	185.884	153.239	217.563	0.752921	1.17042	1.55451
TPTEP1	0.236278	1	6.22404	6.58616	0.329356	0.54208	0.0529168	0.0823059	1.55538
RND1	0.181126	1	3.93279	2.6771	9.15572	9.7019	2.32805	3.62403	1.55668
KALRN	0.25	1	2.54956	2.41991	2.20938	3.26509	0.866573	1.34926	1.55701
ZFP36	0.412566	1	2.81621	2.05477	2.06492	2.34648	0.733227	1.14197	1.55745
TBC1D3B	0.556041	1	5.08657	4.75096	0.233567	0.339862	0.0459184	0.0715354	1.55788
AP000692.10	0.103437	0.967143	1.79305	1.24414	2.14208	2.31564	1.19466	1.86124	1.55797
CH507-154B10.1	0.522755	1	9.95206	11.4417	0.207825	0.37227	0.0208826	0.0325362	1.55805
RP11-404F10.2	0.16549	1	2.78824	2.7597	0.985848	1.52047	0.353574	0.550955	1.55825
LCA5L	0.187495	1	3.12055	2.61668	1.76493	2.30711	0.565583	0.881694	1.55891
DLEU7	0.671883	1	0.450459	0.398767	0.179205	0.247423	0.397828	0.62047	1.55965
GP1BA	0.489779	1	2.86688	2.53006	0.0410304	0.0565147	0.0143119	0.0223373	1.56075
NOD2	0.533096	1	0.457362	0.367175	0.196556	0.246343	0.42976	0.670914	1.56114
RP11-855A2.2	NA	NA	0.296482	0.263272	0.0524349	0.0726899	0.176857	0.276102	1.56116
CCDC150P1	NA	NA	0.362027	0.23238	0.151742	0.152206	0.419146	0.654988	1.56267
POLR2J4	0.775738	1	1.8928	1.50797	0.398238	0.496176	0.210396	0.329036	1.56389
ZNF365	0.502978	1	0.491209	0.350858	0.401147	0.448133	0.816652	1.27725	1.56401
CCDC62	0.593195	1	0.897552	1.26531	0.178578	0.394047	0.198961	0.311423	1.56525
SAMM50	0.663241	1	56.0776	53.3343	163.145	242.995	2.90927	4.55607	1.56605
ZNF528-AS1	NA	NA	0.88356	0.18979	0.211787	0.0712495	0.239697	0.375412	1.56619
PLAC8	0.61377	1	1.80771	1.15004	2.42376	2.41614	1.34079	2.10092	1.56693
TAGLN	0.451707	1	4.6901	3.81134	0.892963	1.1371	0.190393	0.298347	1.567
ADPRM	0.156023	1	6.16323	5.13054	4.00505	5.22649	0.64983	1.0187	1.56764
CTC-548K16.6	NA	NA	0.713115	0.683878	0.0195479	0.0294128	0.027412	0.0430088	1.56898
AC021224.1	0.112909	1	1.83267	2.09597	6.88852	12.3609	3.75873	5.89746	1.569
SCRG1	NA	NA	0.145283	0.136059	0.0072096	0.0105971	0.0496245	0.0778861	1.56951
MIR4500HG	NA	NA	0.748672	0.585087	0.342701	0.420421	0.457745	0.718562	1.56978
ERVW-1	0.916739	1	1.4345	1.55398	0.0144452	0.0245768	0.0100699	0.0158154	1.57057
RP11-586D19.1	0.390749	1	0.606457	0.585922	0.118724	0.180267	0.195767	0.307664	1.57159
CNTN4	NA	NA	0.0891907	0.0833607	0.0294373	0.0432434	0.330049	0.51875	1.57174
ZNF420	0.287228	1	7.3238	5.91868	6.63263	8.42777	0.905627	1.42393	1.57231
SPHK1	0.140658	1	6.50939	5.58533	2.42035	3.26609	0.371824	0.584762	1.57268
CTB-50L17.5	0.10431	0.971632	4.47143	3.43906	3.58801	4.34312	0.80243	1.26288	1.57382
TBX19	0.387228	1	1.11874	1.03317	0.0570142	0.0829015	0.0509629	0.0802399	1.57448
LINC01088	0.269577	1	2.36182	2.33191	0.40733	0.633392	0.172464	0.271619	1.57493
CTD-2528L19.6	0.676126	1	1.47984	1.24943	0.0131256	0.0174556	0.00886961	0.0139709	1.57514
UBR4	0.384191	1	70.5909	50.8459	55.0763	62.4965	0.780218	1.22914	1.57537
VAMP8	0.0482491	0.592956	12.6482	4.36863	7.30726	3.97616	0.577731	0.910162	1.57541
N4BP2L2-IT2	0.443306	1	0.828225	0.817945	0.0208204	0.0324024	0.0251386	0.0396144	1.57584
ZNF226	0.307229	1	12.9997	10.8115	11.0833	14.5285	0.852581	1.3438	1.57616
RP11-260M2.1	0.365393	1	3.28286	3.31776	0.213364	0.340113	0.0649933	0.102513	1.57728
KCNT2	0.851219	1	2.02854	1.88026	1.94372	2.84507	0.958187	1.51313	1.57916
ZNF274	0.334881	1	19.0906	14.5321	6.14898	7.39235	0.322095	0.508691	1.57932
TRIM3	0.407801	1	23.9369	25.0454	5.82919	9.63537	0.243523	0.384716	1.57979
RPRM	0.12175	1	4.15618	1.88444	2.2523	1.61415	0.541916	0.856567	1.58063
RP11-488C13.5	0.577966	1	23.8999	27.1608	0.158625	0.285058	0.00663706	0.0104952	1.5813
RP11-43F13.1	0.787117	1	13.6687	13.9559	2.5288	4.08361	0.185007	0.292608	1.58161
CCT6B	0.575112	1	0.790329	0.659938	0.923264	1.21967	1.1682	1.84816	1.58205
RP11-295P9.3	0.264208	1	26.3411	26.5231	0.911306	1.4517	0.0345964	0.0547334	1.58206
RP3-486I3.7	NA	NA	0.293415	0.317045	0.201417	0.344361	0.686458	1.08616	1.58227
PPP1R1C	NA	NA	0.917372	0.394618	1.14261	0.778054	1.24553	1.97166	1.583
RP11-358L22.3	0.964369	1	1.5119	1.69565	0.0171138	0.0303843	0.0113194	0.017919	1.58303
CDC20B	NA	NA	0.419258	0.307921	0.126683	0.147299	0.30216	0.478366	1.58316
GPR35	0.866238	1	0.834311	0.669243	0.0333111	0.0423035	0.0399265	0.063211	1.58318
DEF6	0.218607	1	3.86021	2.63476	1.18789	1.28364	0.307727	0.487194	1.5832
DNAH3	NA	NA	0.204184	0.158472	0.137459	0.168922	0.673211	1.06594	1.58337
RP11-680G10.1	NA	NA	5.41473	6.05979	2.16227	3.83476	0.399331	0.632821	1.5847
CFAP58	0.920703	1	0.241232	0.196081	0.0845008	0.108924	0.350289	0.555505	1.58585
ZNF84	0.0821202	0.846632	18.8472	11.9398	7.77372	7.81133	0.41246	0.654226	1.58616
RYR3	0.403624	1	1.63711	1.26581	0.158171	0.19404	0.096616	0.153293	1.58662
DND1	0.705352	1	6.91304	6.04036	0.0420851	0.058371	0.00608778	0.0096635	1.58736
AC022154.7	0.213757	1	4.93242	5.1801	1.48027	2.47114	0.30011	0.477045	1.58957
C11orf45	0.669462	1	2.26618	1.64935	2.25618	2.61082	0.995587	1.58294	1.58995
COL19A1	0.21206	1	0.735003	0.527242	0.670623	0.765394	0.912409	1.45169	1.59106
LCAT	0.767835	1	6.58045	6.59475	0.0870555	0.138815	0.0132294	0.0210493	1.5911
C1orf145	0.912925	1	1.40705	1.4936	0.146004	0.246785	0.103766	0.165228	1.59232
GPRC5A	0.308504	1	1.4182	1.49393	2.95148	4.95163	2.08115	3.3145	1.59263
POU6F1	0.70926	1	14.855	9.27851	5.44167	5.41469	0.366319	0.583573	1.59307
DIAPH1	0.315928	1	44.4064	35.4081	26.7153	33.9477	0.601609	0.958755	1.59365
LINC00152	0.200019	1	6.17481	4.18843	3.8376	4.14841	0.621493	0.990445	1.59365
ARL17B	0.372981	1	1.86751	1.26881	0.485373	0.525582	0.259904	0.414232	1.59379
TMEM154	0.699306	1	0.211565	0.21897	0.274901	0.453542	1.29937	2.07125	1.59404
RP11-252A24.3	0.323607	1	0.771844	0.798689	0.188708	0.31162	0.24449	0.390164	1.59583
RASGRP3	0.987243	1	2.14372	1.98909	0.256679	0.38016	0.119735	0.191123	1.59621
RP11-113K21.4	0.206351	1	8.16741	7.88501	4.05034	6.24214	0.495915	0.791646	1.59634
RP11-345F18.1	NA	NA	0.968841	0.619546	3.44785	3.52051	3.55874	5.6824	1.59675
ZNF267	0.30279	1	11.7255	9.0818	8.61619	10.6655	0.734825	1.17438	1.59818
PKDREJ	0.721352	1	0.173456	0.171127	0.00585392	0.00923509	0.0337487	0.0539663	1.59906
PTGER2	0.340671	1	0.72906	0.683834	0.372429	0.55867	0.510834	0.816967	1.59928
CCDC86	0.208272	1	72.403	56.8286	59.9103	75.2404	0.827456	1.32399	1.60007
ZNF469	0.715931	1	0.0666489	0.082972	0.00699538	0.0139389	0.104959	0.167995	1.60058
FBLIM1	0.833789	1	11.988	9.09266	12.5564	15.246	1.04741	1.67674	1.60083
RAB29	0.403865	1	36.9584	30.103	19.7266	25.7318	0.533751	0.854792	1.60148
RP11-63M22.2	0.922665	1	26.2838	24.8044	0.0467519	0.0706865	0.00177873	0.00284976	1.60213
AATF	0.175677	1	45.1274	34.0735	67.7255	81.984	1.50076	2.40609	1.60325
RP11-408P14.1	0.27279	1	4.99414	3.29993	14.4243	15.2977	2.88825	4.63577	1.60505
CTD-2117L12.1	0.406284	1	1.20109	1.14391	0.181938	0.27821	0.151477	0.24321	1.60558
POTEC	NA	NA	0.0717942	0.0500109	0.0159178	0.0178097	0.221714	0.356116	1.60619
TEX14	0.0302996	0.425994	1.07926	0.535866	0.162641	0.129781	0.150697	0.242189	1.60713
SKIL	0.582656	1	10.8078	8.46736	18.541	23.3508	1.71552	2.75774	1.60753
RP11-316M21.7	0.365702	1	5.74949	6.49065	0.930655	1.68895	0.161867	0.260213	1.60757
AL021546.6	0.922665	1	14.8109	7.94911	103.407	89.248	6.98182	11.2274	1.60809
TMEM169	0.0983274	0.942318	0.785359	0.558284	0.366111	0.418761	0.46617	0.750086	1.60904
HHLA2	0.86822	1	1.16047	0.888071	0.206954	0.254915	0.178336	0.287043	1.60956
CRIP2	0.399152	1	4.70817	2.90703	3.08881	3.07019	0.656053	1.05613	1.60982
RP11-166P13.4	0.822843	1	0.217417	0.231134	0.0144868	0.0248149	0.0666314	0.107362	1.61128
RP5-867C24.5	0.115228	1	6.35964	5.11955	8.93889	11.5979	1.40557	2.26541	1.61175
LEKR1	0.461876	1	0.773137	0.625396	0.508422	0.662913	0.657609	1.05999	1.61188
DUSP5	0.104803	0.974491	1.98244	1.31816	1.46529	1.57162	0.739135	1.19228	1.61308
TGFB3	0.808154	1	5.76651	5.88693	1.29272	2.12897	0.224177	0.361644	1.6132
TUG1_4	NA	NA	35.2909	34.0653	2.2249	3.46521	0.0630446	0.101723	1.6135
HEXIM1	0.0964222	0.933586	24.2497	18.7325	12.8776	16.055	0.531042	0.857067	1.61393
FOXQ1	NA	NA	0.376881	0.370404	0.159344	0.252803	0.422797	0.682506	1.61427
MYLK3	0.666523	1	0.966711	0.838783	0.255706	0.358155	0.264511	0.426994	1.61427
ZNF66	0.133383	1	0.907184	0.90133	0.457216	0.733849	0.503995	0.814185	1.61546
RP11-680A11.5	0.292602	1	2.17291	1.60622	0.439759	0.525219	0.202383	0.326991	1.61571
RP11-697N18.1	0.00194764	0.076834	0.845712	0.750988	8.01839	11.5079	9.48123	15.3237	1.61621
LHX8	0.138663	1	1.52846	1.36598	0.892535	1.28923	0.583944	0.943813	1.61627
RP11-159D12.2	0.228062	1	7.96155	6.85437	0.605158	0.842112	0.0760101	0.122858	1.61633
RP11-124N14.3	0.0532393	0.637949	177.506	139.674	386.42	491.818	2.17694	3.52119	1.61749
CTA-228A9.3	0.721981	1	2.12789	2.2522	0.0356085	0.0610124	0.0167342	0.0270901	1.61885
SNAI1	0.0663495	0.741081	1.11934	0.584402	0.678203	0.573719	0.605895	0.98172	1.62028
GHRLOS	0.430822	1	1.87139	1.89536	0.261908	0.429835	0.139954	0.226783	1.62041
ZNF569	0.218383	1	7.43983	5.17669	9.5983	10.8281	1.29012	2.0917	1.62132
RP1-168L15.5	0.28641	1	1.44893	1.79421	0.227022	0.456459	0.156683	0.254407	1.62371
ZNFX1-AS1_2	NA	NA	1011.82	549.647	1450.73	1279.67	1.43378	2.32817	1.62379
RP11-656D10.5	0.186001	1	6.3999	5.1315	4.28937	5.58508	0.670225	1.08839	1.62392
DOK3	0.355389	1	12.3519	16.3185	0.37948	0.814153	0.0307224	0.0498914	1.62394
RP11-20I23.6	0.71597	1	8.13795	8.73986	0.163395	0.285114	0.0200782	0.0326223	1.62476
PRKCB	0.00428175	0.123513	2.20434	0.751016	4.74435	2.62691	2.15228	3.49781	1.62517
EGFL8	0.178281	1	15.6074	14.7263	2.94076	4.51012	0.188421	0.306263	1.62542
SNORA76C	0.523565	1	150.382	132.451	323.378	463.156	2.15038	3.49681	1.62614
RP1-50O24.6	0.783596	1	15.0592	13.9354	0.249385	0.375307	0.0165603	0.0269319	1.62629
LINC01410	0.363313	1	7.57292	6.36439	1.65229	2.25847	0.218184	0.35486	1.62643
PRSS36	NA	NA	1.04468	0.467838	0.344505	0.25115	0.329771	0.536831	1.62789
HIF3A	0.114783	1	0.33579	0.204378	0.0320901	0.031802	0.095566	0.155604	1.62823
LMO7-AS1	0.0572823	0.670672	4.98069	4.7698	9.38686	14.6377	1.88465	3.06883	1.62833
ADNP2	0.805199	1	14.2835	13.9151	18.7818	29.8045	1.31493	2.14188	1.62889
INPP5A	0.713525	1	43.1019	35.958	15.6924	21.3429	0.364077	0.593551	1.63029
RP11-884K10.7	0.210048	1	4.65197	4.44827	0.146844	0.228922	0.031566	0.0514632	1.63034
LLPH	0.169207	1	33.9065	28.4562	19.3608	26.505	0.571006	0.931431	1.63121
RPL36AP43	NA	NA	4.61406	5.12113	0.574156	1.0402	0.124436	0.203119	1.63232
CD33	0.571843	1	0.638899	0.704879	0.065402	0.117904	0.102367	0.167268	1.63401
LINC01572	0.487975	1	2.90061	2.59902	2.11318	3.0949	0.72853	1.19079	1.63452
CD3G	0.599956	1	0.234791	0.294706	0.0417715	0.0857216	0.177909	0.290872	1.63494
RP11-511H23.2	0.704922	1	0.640944	0.681516	0.0181748	0.0315991	0.0283563	0.0463659	1.63512
ZNF180	0.295732	1	7.14262	5.23494	4.84897	5.81103	0.678878	1.11005	1.63512
FCAR	0.832211	1	0.489992	0.475577	0.029516	0.0468856	0.0602377	0.0985868	1.63663
RP11-138I1.3	0.333587	1	17.7824	13.5988	1.8756	2.34886	0.105475	0.172726	1.6376
IMPDH1P10	0.431425	1	1.1646	1.13434	0.054869	0.0875203	0.047114	0.0771553	1.63763
AC092614.2	NA	NA	0.605524	0.464973	0.0692083	0.0870446	0.114295	0.187204	1.6379
DHX58	0.647133	1	0.853009	0.758254	0.279341	0.406771	0.327477	0.536457	1.63815
RP4-613B23.1	0.137419	1	6.6015	5.51056	4.43713	6.07564	0.67214	1.10254	1.64035
AC093818.1	NA	NA	0.519471	0.6272	0.307477	0.609086	0.591904	0.971119	1.64067
MTFMT	0.852784	1	33.3841	28.5479	31.648	44.4195	0.947996	1.55596	1.64132
ARHGAP19-SLIT1	1	1	1.21823	0.741479	26.8801	26.8557	22.0649	36.2191	1.64148
ZNF285	0.646731	1	0.27561	0.167553	0.139899	0.139626	0.507598	0.833324	1.6417
SPECC1L-ADORA2A	0.0956876	0.931753	1.23086	0.785429	2.06035	2.15935	1.67391	2.74926	1.64242
ZDHHC11B	0.264109	1	4.61395	4.78689	0.161101	0.274543	0.0349161	0.0573531	1.6426
STX16-NPEPL1	0.87808	1	5.0325	6.42921	0.68411	1.43562	0.135938	0.223296	1.64263
CTC-820M8.1	NA	NA	0.293797	0.196037	0.318186	0.348884	1.08301	1.77968	1.64327
RP11-632K20.7	0.444901	1	9.40271	7.42468	0.394691	0.512325	0.0419763	0.069003	1.64386
RP11-473I1.6	NA	NA	0.64968	0.622401	0.0795068	0.125429	0.122378	0.201524	1.64673
ETNPPL	0.750634	1	2.29422	1.97629	1.5416	2.18801	0.67195	1.10713	1.64764
COL11A2	0.256385	1	0.443317	0.489942	0.0423614	0.0772555	0.0955556	0.157683	1.65017
ZNF780B	0.36642	1	4.17478	3.13873	3.11722	3.86759	0.746679	1.23221	1.65026
HAP1	0.305037	1	3.07486	2.34004	0.736781	0.92543	0.239614	0.395476	1.65047
RP11-415I12.2	0.161074	1	1.8761	1.29861	0.322204	0.36815	0.171741	0.283495	1.65071
RP11-196E1.3	NA	NA	0.130712	0.126971	0.00628869	0.0100843	0.048111	0.0794221	1.65081
CATSPER2	0.538739	1	7.14165	9.06963	0.349428	0.732647	0.0489282	0.0807803	1.651
TICAM1	0.314621	1	1.68737	1.4741	0.945234	1.36429	0.560182	0.925507	1.65215
XXbac-B476C20.9	0.587754	1	1.65766	1.18948	0.370072	0.438983	0.22325	0.369055	1.6531
ZNF766	0.341081	1	6.61652	5.01075	5.82909	7.29819	0.88099	1.45651	1.65326
PAX7	0.377531	1	0.333712	0.250427	0.13092	0.162457	0.392314	0.64872	1.65357
CTA-342B11.3	0.321199	1	0.251735	0.231201	0.0115798	0.0175886	0.046	0.0760749	1.6538
TMEM229B	0.162422	1	1.58085	1.05978	0.337587	0.37438	0.213548	0.353262	1.65425
RP11-439L8.2	0.553521	1	0.617986	0.635833	4.8804	8.30906	7.89727	13.068	1.65475
HIST1H2BC	NA	NA	2.29054	1.2031	1753.42	1524.13	765.505	1266.84	1.6549
BOLA2B	0.69136	1	4.02243	4.9056	0.766451	1.54724	0.190544	0.315403	1.65527
RP11-442N24__B.1	0.164396	1	1.60088	1.19181	1.45913	1.79905	0.911455	1.50951	1.65616
SOCS4	0.425013	1	30.8913	23.7837	9.25111	11.7961	0.299473	0.495974	1.65616
SYT6	0.782454	1	1.24067	1.05822	0.585324	0.827185	0.471781	0.781676	1.65686
RP11-64K7.1	0.0578253	0.6742	3.35773	2.54903	4.2936	5.40119	1.27872	2.11892	1.65706
RP11-154D6.1	0.888369	1	2.05987	2.0244	0.187946	0.306292	0.0912417	0.1513	1.65823
ANO7P1	NA	NA	0.645334	0.386998	0.376383	0.374339	0.583238	0.967289	1.65848
RP11-382D8.5	NA	NA	0.516898	0.405624	0.0354703	0.0461968	0.0686215	0.113891	1.65969
RP11-382B18.1	0.164423	1	0.950707	0.678131	0.228528	0.27077	0.240377	0.399289	1.66109
ZNF441	0.0576547	0.672665	1.1004	1.00439	0.59255	0.899348	0.538486	0.895417	1.66284
ACTN2	0.445679	1	10.9854	9.90413	1.70648	2.55844	0.155341	0.258321	1.66293
CTD-2013N17.1	NA	NA	1.11709	0.959709	0.170802	0.244088	0.152899	0.254335	1.66342
AC005519.4	0.96286	1	4.56763	5.30579	0.0122093	0.023594	0.00267301	0.00444684	1.66361
AC073343.13	NA	NA	1.8197	1.15049	0.273708	0.288039	0.150414	0.250362	1.66449
CTD-2528A14.5	0.443465	1	1.75159	1.81638	0.309822	0.534888	0.17688	0.29448	1.66485
TMEM255B	0.655899	1	1.42885	0.530906	0.879066	0.543851	0.615226	1.02438	1.66505
CLU	0.259254	1	21.5132	10.9183	24.4161	20.6371	1.13494	1.89014	1.66541
RP11-162A12.2	0.383887	1	0.682224	0.59026	0.124984	0.180512	0.183201	0.305818	1.6693
ZNF112	0.348267	1	3.01667	2.28114	1.80778	2.2829	0.599263	1.00077	1.67
ZNF416	0.108924	0.998458	2.34676	1.69515	1.46889	1.77355	0.625923	1.04625	1.67153
DLL4	0.12247	1	0.488318	0.350775	0.334036	0.401179	0.684054	1.14369	1.67193
HIST1H3H	1	1	4.54608	2.3084	1258.56	1068.49	276.845	462.87	1.67195
CTA-246H3.11	0.472492	1	1.63266	1.65222	0.105133	0.17795	0.0643937	0.107704	1.67258
RP13-516M14.10	0.239099	1	5.95712	4.92728	1.29179	1.7873	0.216848	0.362736	1.67276
MAP6	0.476483	1	0.574967	0.614462	0.0834551	0.149389	0.145148	0.243122	1.675
GLUD1P3	0.93012	1	13.2977	10.5555	3.44957	4.59173	0.259411	0.435008	1.67691
RP1-65P5.3	0.100504	0.953659	184.529	162.978	117.34	173.865	0.635889	1.0668	1.67765
NBPF8	0.594729	1	0.700104	0.720724	0.0934224	0.161364	0.133441	0.223892	1.67783
RP5-892K4.1	0.372717	1	0.29156	0.233701	0.0172833	0.0232489	0.0592787	0.0994814	1.6782
FLJ31104	0.383469	1	0.667562	0.511468	0.0540458	0.0695281	0.08096	0.135938	1.67908
RP11-258F1.1	0.94644	1	0.972482	0.938379	0.0630005	0.102087	0.0647832	0.108791	1.67931
GVINP1	0.849583	1	0.0710053	0.0819038	0.00190108	0.00368307	0.0267738	0.0449682	1.67956
RABGAP1L-IT1	0.919356	1	1.042	0.998271	0.0283933	0.0457192	0.0272488	0.0457984	1.68075
LINC00623	NA	NA	2.09222	2.57898	1.10919	2.30031	0.53015	0.891946	1.68244
PSMD6-AS2	0.322606	1	1.18367	1.54834	0.0704222	0.155081	0.0594948	0.10016	1.6835
MYO15A	0.442293	1	0.561753	0.673537	0.25697	0.518775	0.457443	0.770225	1.68376
KRT8P46	0.353234	1	1.09431	0.802918	0.0797151	0.0985367	0.0728451	0.122723	1.68472
ID3	0.0974069	0.93811	117.38	66.8407	124.808	119.755	1.06328	1.79165	1.68502
TRIP4	0.193714	1	14.9207	11.5786	17.9825	23.5203	1.2052	2.03136	1.68549
LRCH3	0.534234	1	42.3533	37.003	45.2383	66.6356	1.06812	1.80082	1.68597
PRR4	0.513028	1	10.8649	7.94698	4.68956	5.78622	0.431625	0.728103	1.68689
WDR66	0.401705	1	1.16646	1.04431	0.269369	0.407045	0.230929	0.389774	1.68786
RP13-895J2.3	0.837639	1	0.334773	0.4777	0.0173948	0.0419028	0.05196	0.0877178	1.68818
RP11-576D8.4	NA	NA	0.203956	0.18425	0.0239151	0.0364896	0.117256	0.198044	1.68899
RP11-321F8.4	NA	NA	2.23417	2.18013	0.322209	0.531127	0.144219	0.243622	1.68925
IRF8	0.427788	1	6.04433	3.90084	8.65325	9.46327	1.43163	2.42596	1.69454
CCDC65	0.310993	1	3.18326	2.6446	0.453786	0.63893	0.142554	0.241598	1.69478
HNRNPA1P59	0.171318	1	2.17732	1.52748	0.689685	0.820139	0.316759	0.536923	1.69505
ZNF726	0.345236	1	1.82513	2.98373	0.157362	0.436816	0.0862196	0.146399	1.69798
RPS4XP2	0.134717	1	456.231	431.46	53.9976	86.7119	0.118356	0.200973	1.69804
TUFT1	0.188741	1	9.70666	6.76995	7.74791	9.17996	0.798206	1.35599	1.69879
RP11-247A12.2	0.8442	1	0.958338	0.667054	0.633368	0.749147	0.660903	1.12307	1.69929
FILIP1	0.461272	1	0.132959	0.107424	0.0634224	0.0870759	0.477007	0.810581	1.69931
RP11-816J6.3	NA	NA	0.420352	0.279414	0.241958	0.27373	0.575608	0.979657	1.70195
DDIT3	0.108658	0.997082	29.6123	12.7986	12.0907	8.90508	0.4083	0.695785	1.7041
SNORA70	0.977975	1	377.819	442.218	1.66512	3.32192	0.00440719	0.00751195	1.70448
AC004623.3	0.213939	1	2.92039	2.59946	0.271282	0.411983	0.0928924	0.158488	1.70615
NMNAT2	0.647204	1	2.31229	1.27889	2.07269	1.95636	0.89638	1.52973	1.70657
ZNF256	0.0787973	0.824675	3.70685	2.4429	2.62137	2.94825	0.707169	1.20686	1.70661
EFCAB5	NA	NA	0.568831	0.32853	0.47636	0.46954	0.837437	1.42921	1.70665
RP11-383G6.4	0.634967	1	0.430609	0.625658	0.0410775	0.101947	0.095394	0.162944	1.70811
WDR81	0.61259	1	13.1177	11.2182	4.55232	6.65094	0.347036	0.592871	1.70838
DLEU2_6	0.0911388	0.907658	197.056	147.734	98.4489	126.115	0.499599	0.853663	1.7087
CFL1P1	0.191574	1	4.29758	3.50567	1.92662	2.68587	0.448303	0.76615	1.709
AC005785.2	0.400638	1	3.00493	1.79591	0.689575	0.704381	0.229481	0.392214	1.70913
MFSD7	0.193738	1	0.770279	1.19643	0.0997241	0.264934	0.129465	0.221437	1.7104
RP3-430N8.10	0.458347	1	146.173	147.676	0.917563	1.5861	0.00627724	0.0107404	1.71101
CTC-534A2.2	0.389296	1	7.35474	5.13853	4.09894	4.9025	0.557319	0.954067	1.71188
CTA-414D7.1	0.422728	1	0.123632	0.114152	0.00471033	0.00744783	0.0380996	0.0652448	1.71248
AP000472.2	NA	NA	2.04454	1.94311	1.5159	2.46889	0.741438	1.27059	1.71368
AC073657.1	NA	NA	24.3009	12.4663	13.2514	11.6574	0.545305	0.935113	1.71484
RP11-632F7.3	NA	NA	1.21357	1.39946	0.814823	1.61212	0.671426	1.15196	1.71569
ZNF850	0.0813935	0.842155	1.83737	1.02957	2.89483	2.78347	1.57553	2.70353	1.71595
IYD	NA	NA	0.241974	0.14767	0.0126316	0.0132344	0.0522023	0.0896215	1.71681
AC003006.7	NA	NA	1.78291	1.12878	4.56486	4.96203	2.56034	4.39592	1.71693
SYNPO	0.412724	1	0.709923	0.563599	0.123797	0.16892	0.174381	0.299717	1.71875
KIZ-AS1	NA	NA	0.3444	0.451053	0.0343739	0.0773932	0.0998081	0.171583	1.71913
ZNF582	0.382742	1	3.39481	3.26856	1.36312	2.25983	0.401531	0.691384	1.72187
RP4-614O4.11	NA	NA	1.59465	1.04509	4.58765	5.17732	2.8769	4.95395	1.72197
ZNF969P	0.53035	1	0.42881	0.475476	0.034712	0.0662788	0.0809496	0.139395	1.72199
RUNX1	0.621354	1	4.25744	2.77222	2.71066	3.04264	0.636688	1.09755	1.72384
RP11-715J22.6	0.354113	1	0.738049	0.562349	0.0239741	0.0314946	0.0324831	0.0560054	1.72414
RGL4	0.407754	1	8.63212	9.03323	0.0886617	0.160015	0.0102711	0.017714	1.72464
RP11-45M22.4	NA	NA	0.998668	0.584938	10.6437	10.7519	10.6579	18.3813	1.72466
RP11-617F23.1	0.418442	1	8.29224	8.2881	0.0594657	0.102528	0.00717125	0.0123705	1.72501
RP11-21A7A.3	NA	NA	1.57151	0.860776	0.081411	0.0769229	0.0518043	0.0893646	1.72504
SULT1A3	0.119427	1	5.41416	5.04018	0.252874	0.406225	0.046706	0.0805973	1.72563
ZNF684	0.143088	1	8.26859	5.64732	8.65392	10.2	1.0466	1.80617	1.72574
ZNFX1	0.252319	1	12.8537	10.9891	13.299	19.6299	1.03464	1.78631	1.72649
RP11-415J8.3	0.567935	1	4.74593	5.78852	0.113546	0.239133	0.0239249	0.0413116	1.72672
ASPHD1	0.110126	1	2.16007	2.34471	0.314289	0.589483	0.145499	0.25141	1.72791
KRTAP19-1	0.0782814	0.824149	17.5444	4.81609	16.2531	7.72813	0.926398	1.60465	1.73214
CTC-479C5.12	0.239642	1	9.24121	6.23764	2.48268	2.90396	0.268653	0.465554	1.73292
PKD1L2	0.194276	1	0.622693	0.303834	0.0644583	0.0545134	0.103515	0.179418	1.73325
C7orf25	0.801822	1	1.89179	2.25325	0.166731	0.344396	0.088134	0.152844	1.73422
RP11-298I3.4	0.10552	0.978681	1.4676	1.2687	0.520967	0.781281	0.354979	0.615812	1.73479
FER1L4	0.84003	1	2.69108	1.9816	0.382234	0.488289	0.142037	0.246411	1.73484
ZNF540	0.34136	1	3.29776	2.42979	1.01163	1.29374	0.306763	0.532449	1.7357
SNORD56	NA	NA	1225.83	940.568	2246.81	2992.91	1.83289	3.18202	1.73607
CTC-425O23.5	0.296928	1	2.70162	3.00966	0.0217786	0.0421452	0.00806131	0.0140033	1.7371
RP11-113D6.10	0.643309	1	1.96499	1.7362	0.0189739	0.0291345	0.00965598	0.0167806	1.73785
RP4-622L5.2	0.0986945	0.943221	4.32885	3.22807	12.5863	16.3175	2.90754	5.05488	1.73854
OTUD7A	0.360113	1	0.893616	1.05473	0.391629	0.804684	0.438252	0.762929	1.74085
ZNF587	0.212653	1	17.3052	15.4053	1.55096	2.40383	0.0896239	0.156039	1.74104
SNORA73A	0.258868	1	37.8751	33.2973	55.347	84.8117	1.4613	2.5471	1.74304
AC006077.3	NA	NA	2.77964	2.27514	0.580446	0.829669	0.208821	0.364667	1.74632
NKX1-2	0.233079	1	1.09435	1.48926	0.0918033	0.218225	0.0838884	0.146533	1.74675
CTC-242N15.1	0.219147	1	0.378749	0.448075	0.069682	0.144078	0.183979	0.321549	1.74774
RP11-309L24.4	0.604681	1	0.653847	0.629487	0.0133026	0.0224169	0.0203451	0.0356114	1.75036
SORCS1	0.207764	1	0.685801	0.543338	0.480028	0.665831	0.699952	1.22545	1.75076
RSPH14	0.28414	1	1.39734	0.669024	0.855221	0.717689	0.612035	1.07274	1.75274
BCL6B	0.223057	1	8.0172	6.43547	6.19674	8.72191	0.772931	1.35529	1.75344
MFNG	NA	NA	0.748687	0.381574	0.276916	0.247516	0.369869	0.648671	1.75379
RP11-15A1.7	0.101438	0.959358	1.77117	1.38291	0.418309	0.572982	0.236177	0.414331	1.75433
PABPC3	0.132438	1	0.192932	0.231574	0.167507	0.352937	0.868218	1.52408	1.75541
RP11-81A1.4	0.81462	1	0.547558	0.469197	0.00652946	0.00982417	0.0119247	0.0209383	1.75587
RP11-179B2.2	0.433752	1	0.548185	0.53258	0.0423719	0.0722896	0.0772949	0.135735	1.75606
LA16c-390E6.5	0.817443	1	19.8841	20.5993	0.0145703	0.0265374	0.000732761	0.00128827	1.7581
RP11-552M11.8	0.396183	1	2.72746	2.13881	0.0147572	0.0203729	0.0054106	0.00952534	1.7605
FAM129C	0.648721	1	0.791229	0.753251	0.122333	0.205134	0.154611	0.272332	1.76139
DEAR	0.0938517	0.922392	4.59596	4.29396	2.0068	3.31331	0.436644	0.771621	1.76716
PLIN1	0.198172	1	0.640218	0.507766	0.093512	0.131077	0.146063	0.258144	1.76735
ZNF222	0.113392	1	4.38538	3.35772	2.37989	3.22331	0.542687	0.95997	1.76892
ACSM3	0.256629	1	1.55118	1.48875	1.68911	2.86826	1.08892	1.92662	1.7693
MYO1F	0.163049	1	2.75399	1.9903	0.357113	0.457065	0.129671	0.229646	1.77099
FAM72A	0.172513	1	5.76215	6.06636	1.90498	3.55206	0.330602	0.585534	1.77111
CTD-2538C1.2	0.255007	1	2.77991	1.71548	0.248397	0.271756	0.0893543	0.158414	1.77287
SP100	0.0463847	0.575364	0.631707	0.486595	0.441265	0.602605	0.698528	1.23841	1.77289
AC006273.4	0.526843	1	1.11966	0.826428	0.086866	0.113769	0.0775825	0.137664	1.77442
AC087294.2	0.361736	1	1.25854	0.858019	1.06194	1.28554	0.843787	1.49827	1.77564
CH507-216K13.2	NA	NA	0.352687	0.528291	0.0319578	0.0850409	0.0906124	0.160974	1.77651
RP11-634H22.1	0.830459	1	7.93469	7.83071	0.171758	0.301513	0.0216465	0.0385039	1.77876
RP11-407G23.7	0.132932	1	3.59383	2.359	4.17952	4.88784	1.16297	2.072	1.78164
LAT	0.409765	1	2.8735	2.49412	0.315068	0.487394	0.109646	0.195417	1.78225
FAM174B	0.846208	1	12.0789	8.86765	21.3474	27.9381	1.76733	3.15056	1.78267
AC097721.2	NA	NA	0.799469	0.476578	0.202692	0.215452	0.253533	0.452081	1.78312
RDH12	NA	NA	0.294391	0.305093	0.194308	0.359078	0.660034	1.17695	1.78316
FANK1	0.142416	1	1.66766	1.01645	0.583604	0.634921	0.349954	0.624646	1.78494
RP13-20L14.2	0.212087	1	1.01465	0.868465	0.232676	0.356174	0.229317	0.410119	1.78844
TTBK1	0.615078	1	0.130717	0.115693	0.0375941	0.0595217	0.287599	0.51448	1.78888
ZNF528	0.200481	1	2.06421	1.48296	0.804489	1.03462	0.389732	0.697672	1.79013
RP11-603J24.9	0.0426962	0.54286	38.1387	43.6564	31.6403	64.8499	0.829611	1.48546	1.79055
SNORA73B	0.325177	1	66.6857	58.3366	297.028	465.319	4.45415	7.97645	1.79079
ID1	0.051103	0.617835	11.8759	7.01498	16.5578	17.5215	1.39424	2.49773	1.79147
SNORD17	0.0592596	0.686705	80.947	54.7961	152.886	185.471	1.88872	3.38475	1.79209
ZNF155	0.12569	1	4.58294	3.50325	1.20389	1.64973	0.262689	0.470914	1.79266
RP11-310N16.1	NA	NA	0.166481	0.119829	0.0368467	0.0475528	0.221327	0.396839	1.793
FILIP1L	0.0330223	0.450705	0.694967	0.609748	0.531293	0.83605	0.764487	1.37114	1.79354
DHX8	0.398979	1	51.9658	29.636	62.364	63.822	1.2001	2.15353	1.79446
HLA-H	NA	NA	0.547293	0.311718	4.60746	4.71161	8.41863	15.115	1.79542
PARK2	0.504674	1	2.29075	1.4955	1.55328	1.82215	0.678066	1.21842	1.79691
SH3RF2	0.721996	1	0.38241	0.497532	0.175462	0.410537	0.458832	0.825147	1.79836
ZNF559-ZNF177	0.153514	1	4.41738	3.60364	3.16946	4.65202	0.717498	1.29092	1.7992
DNAJC9-AS1	0.441336	1	1.1962	1.03433	0.40085	0.623672	0.335103	0.602972	1.79936
RP11-583F2.2	0.303315	1	0.446178	0.51329	0.0883836	0.183032	0.19809	0.356586	1.80012
RPSAP54	NA	NA	0.667054	0.616639	0.0911668	0.15174	0.136671	0.246076	1.8005
SLC6A20	0.282794	1	0.325167	0.416393	0.0453096	0.104572	0.139343	0.251138	1.8023
RNF2P1	0.649297	1	1.11486	1.0368	0.200097	0.335436	0.179482	0.32353	1.80258
ESRRAP2	NA	NA	1.43067	0.739693	1.92611	1.79511	1.3463	2.42683	1.80259
XXbac-B135H6.18	NA	NA	3.00849	4.58386	0.157057	0.431382	0.0522046	0.0941089	1.80269
RP11-609N14.4	0.284125	1	0.838165	0.810046	0.0306305	0.053367	0.0365447	0.0658814	1.80276
RP11-976B16.1	NA	NA	0.190279	0.157339	0.142521	0.212461	0.749011	1.35034	1.80283
CHGB	0.258179	1	0.470475	0.55338	0.214439	0.454813	0.455793	0.821882	1.80319
SERPINB9	0.0721227	0.787742	0.712911	0.321533	0.745906	0.607234	1.04628	1.88856	1.80502
RP11-756P10.3	0.176277	1	1.83118	1.51834	0.579286	0.867773	0.316346	0.571527	1.80665
OAS3	0.0191149	0.314559	0.747369	0.482919	0.88346	1.03265	1.18209	2.13835	1.80895
CTD-3199J23.6	NA	NA	6.36471	3.14278	1.32061	1.17968	0.207489	0.375362	1.80907
AQP6	0.594157	1	0.357949	0.575621	0.0214253	0.0623576	0.0598557	0.108331	1.80987
DLG2	0.752334	1	1.40118	0.916263	1.30186	1.54145	0.929117	1.68232	1.81067
ZNF492	0.150523	1	0.269813	0.238624	0.0753917	0.121031	0.279422	0.507204	1.81519
PDCD7	0.728415	1	25.6175	24.4213	19.4296	33.6503	0.75845	1.37791	1.81674
RP11-122K13.12	0.69794	1	3.16797	3.34778	0.151222	0.290399	0.0477347	0.0867438	1.81721
AC125232.1	0.375761	1	1.3078	1.57043	0.124419	0.271547	0.0951361	0.172913	1.81753
GGN	0.614156	1	0.977102	0.639928	0.1014	0.120856	0.103776	0.188859	1.81986
MGC27382	NA	NA	0.290508	0.297416	0.0225065	0.0419417	0.0774729	0.14102	1.82025
RP11-848P1.7	NA	NA	25.2122	15.1387	21.1325	23.0978	0.838185	1.52575	1.8203
SDCBP2	0.885575	1	1.28286	1.30744	0.361806	0.67141	0.282031	0.51353	1.82083
RP5-864K19.6	NA	NA	3.92342	1.29122	20.0131	11.9984	5.10093	9.2923	1.82169
AC003991.3	0.590674	1	1.28418	1.02281	0.0765117	0.111076	0.0595802	0.108599	1.82273
RP3-486I3.4	0.059042	0.685149	3.36636	3.223	3.12042	5.44677	0.926942	1.68997	1.82317
KRT222	NA	NA	0.733507	0.447552	0.593219	0.660749	0.808743	1.47636	1.8255
ACTG1P20	0.0870391	0.879502	5.46145	3.84227	3.20179	4.11211	0.586253	1.07023	1.82554
RP11-779O18.1	0.142165	1	24.5664	25.3414	6.21965	11.713	0.253177	0.462208	1.82563
RP11-124B13.1	0.494415	1	1.83646	1.51665	0.217805	0.328795	0.1186	0.21679	1.8279
SORCS2	NA	NA	0.30872	0.289902	0.284353	0.488573	0.921071	1.6853	1.82972
RP11-867G23.1	NA	NA	1.41397	1.00915	1.91301	2.50367	1.35294	2.48097	1.83377
TXK	NA	NA	0.469156	0.338025	0.0867541	0.1147	0.184915	0.339324	1.83502
NIM1K	0.138765	1	1.13616	0.69906	0.405525	0.45801	0.356926	0.65518	1.83562
GHR	0.539091	1	2.55823	2.05202	0.269533	0.397011	0.105359	0.193473	1.83632
GAN	0.177221	1	2.54982	2.42875	5.65322	9.89256	2.21711	4.07311	1.83713
GSDMA	0.597316	1	0.367321	0.310169	0.015497	0.0240616	0.0421893	0.0775758	1.83876
CTD-2010I16.1	0.487695	1	3.68129	4.44004	0.160226	0.355538	0.0435244	0.0800754	1.83978
TMEM189-UBE2V1	0.141326	1	3.49826	1.89473	2.308	2.30029	0.659757	1.21405	1.84014
ACTBP12	NA	NA	0.525035	0.54219	1.31591	2.50186	2.50633	4.61436	1.84108
CTB-50L17.8	0.283162	1	4.66575	5.03058	0.0554081	0.110041	0.0118755	0.0218744	1.84198
HMGB1P1	NA	NA	0.886186	0.912643	3.81517	7.23779	4.30516	7.93058	1.84211
RP3-329A5.8	0.815691	1	0.705333	0.768066	0.00331087	0.00665071	0.00469405	0.00865903	1.84468
RP11-485O10.2	0.092018	0.912516	4.46787	4.14875	2.72462	4.66716	0.609825	1.12496	1.84472
DUSP1	0.0462737	0.574923	15.8902	8.13671	13.2713	12.5503	0.835188	1.54243	1.84681
THPO	NA	NA	0.492391	0.833188	0.111387	0.34818	0.226217	0.417889	1.8473
RP11-343C2.9	0.448803	1	5.04263	6.65527	1.77665	4.33504	0.352326	0.65137	1.84877
RP11-16N11.2	0.28259	1	0.636664	0.480986	0.0810877	0.113285	0.127363	0.235527	1.84925
RP13-650J16.1	NA	NA	2.10757	1.02134	0.883712	0.792122	0.419304	0.775571	1.84966
NPAS3	0.581188	1	1.35863	1.40601	0.284225	0.544411	0.2092	0.387203	1.85088
CTC-203F4.2	0.269877	1	0.391211	0.335006	0.142191	0.225558	0.363464	0.673295	1.85244
RP11-197N18.2	0.111668	1	1.16154	1.39595	0.0758965	0.16904	0.0653413	0.121093	1.85324
CCR4	NA	NA	0.252623	0.255873	0.016924	0.0317695	0.0669931	0.124161	1.85334
C5	0.60898	1	2.36799	2.21217	0.346968	0.6011	0.146524	0.271724	1.85447
RP11-618P17.4	0.126357	1	19.39	18.9875	4.39931	7.99822	0.226886	0.421236	1.8566
SYT14	0.191898	1	0.647611	0.362384	0.600635	0.624062	0.927463	1.7221	1.85679
KRT42P	0.474022	1	2.28862	1.88826	0.246685	0.378069	0.107788	0.200221	1.85755
PDCD2L	0.397808	1	56.2074	41.7142	52.1594	71.9701	0.927981	1.72531	1.85921
WNT9A	0.0989837	0.944671	1.29659	1.04571	0.0927747	0.139286	0.0715528	0.133198	1.86153
EEF1B2P6	NA	NA	1.03387	0.647298	2.78843	3.25014	2.69708	5.02109	1.86168
SYNDIG1	NA	NA	0.68799	0.290851	0.200985	0.158328	0.292134	0.544361	1.8634
CTC-439O9.1	NA	NA	0.216457	0.261998	0.00839806	0.0189578	0.0387978	0.0723586	1.86502
RP11-73K9.2	0.509294	1	0.958917	0.866075	0.0302681	0.0510557	0.0315649	0.0589507	1.8676
AC064850.4	NA	NA	0.472014	0.286349	0.246513	0.279297	0.522258	0.975373	1.86761
AP001505.10	0.56652	1	25.0057	22.0558	0.118581	0.195468	0.00474216	0.00886243	1.86886
RFTN2	0.238577	1	0.76287	0.595969	0.339744	0.496194	0.44535	0.832584	1.8695
APOBEC3B	0.0136549	0.252018	1.5113	1.0132	1.69771	2.12928	1.12334	2.10154	1.87079
MAS1	NA	NA	0.0535488	0.0736423	0.00139433	0.00358861	0.0260385	0.0487303	1.87147
DNAH6	0.0166888	0.285228	0.689151	0.394429	0.307279	0.329188	0.445881	0.834594	1.87179
HNRNPA1P10	NA	NA	0.644449	0.58779	0.437247	0.746947	0.678482	1.27077	1.87296
IRF7	0.513851	1	2.03949	1.84923	0.399913	0.679945	0.196085	0.367691	1.87516
IL10RB-AS1	0.449157	1	4.20261	4.55883	0.0274005	0.0557942	0.00651988	0.0122387	1.87714
RPS4XP5	NA	NA	0.684284	0.576606	4.68668	7.41355	6.84903	12.8572	1.87723
KRT8	0.346876	1	10.2957	7.47383	4.86888	6.64226	0.472904	0.888736	1.87931
C8orf48	NA	NA	0.62326	0.164449	0.175165	0.0869553	0.281046	0.528768	1.88142
LY6G6D	0.114506	1	3.06507	2.26703	4.17455	5.80929	1.36198	2.56251	1.88147
RP11-463O9.9	0.434933	1	0.313586	0.268892	0.0199013	0.0321097	0.0634636	0.119415	1.88163
AC046143.3	NA	NA	0.814954	0.497239	0.472426	0.542869	0.579697	1.09177	1.88334
AD000092.3	0.0329751	0.450705	1.89465	1.94407	5.94707	11.4965	3.13888	5.91362	1.88399
CBLN1	0.0326209	0.448057	1.36159	1.20437	1.08577	1.81087	0.797428	1.50358	1.88554
CTD-2020K17.1	0.899461	1	2.56118	3.29167	0.170996	0.414425	0.0667645	0.125901	1.88575
UCN	0.513674	1	2.91821	2.44323	0.116192	0.183488	0.0398162	0.0751006	1.88618
MGLL	0.813953	1	2.82615	1.17726	2.3655	1.85904	0.837004	1.57912	1.88664
LINC00664	0.623723	1	0.465141	0.477127	0.0273208	0.0528739	0.0587366	0.110817	1.88668
CDHR5	0.254269	1	0.830487	0.819279	0.0262892	0.048931	0.0316552	0.0597245	1.88672
SPDYA	1	1	1.08072	0.59901	31.2671	32.7092	28.9317	54.6054	1.88739
CTD-2008L17.2	0.235047	1	0.805913	0.481975	0.121871	0.137719	0.151221	0.285739	1.88954
BSCL2	0.845892	1	36.6237	22.3112	10.9383	12.5958	0.298667	0.564551	1.89023
EBF1	0.739065	1	0.557671	0.357132	0.994812	1.20485	1.78387	3.37368	1.89122
AC109631.1	NA	NA	0.991777	1.05295	0.0463803	0.0931664	0.0467648	0.0884813	1.89205
ZHX1-C8orf76	0.0874368	0.881973	3.74659	3.64679	1.00612	1.85455	0.268543	0.508543	1.89371
AQP1	0.861856	1	0.406704	0.320818	0.0188319	0.0281344	0.0463037	0.0876958	1.89393
ABCA17P	0.468725	1	2.11324	1.56466	1.33597	1.87492	0.63219	1.19829	1.89546
COL5A2	0.118155	1	0.858	0.517584	0.388712	0.444486	0.453044	0.858771	1.89556
DCT	0.0576049	0.672537	0.534703	0.311155	0.139999	0.154444	0.261826	0.496357	1.89575
GPR179	NA	NA	0.116673	0.0386453	0.00345518	0.00217056	0.0296142	0.0561662	1.8966
RP11-315O6.1	NA	NA	0.943896	0.628643	1.11354	1.40743	1.17973	2.23884	1.89776
RP1-309I22.2	0.288921	1	0.0419499	0.0545094	0.00495955	0.0122378	0.118226	0.224508	1.89898
ZNF804A	0.0877373	0.884488	0.52982	0.241592	0.182153	0.157753	0.343802	0.652973	1.89927
AC107081.5	0.19072	1	42.3504	36.7769	0.494908	0.816996	0.011686	0.0222149	1.90098
GRM2	0.611797	1	0.407838	0.510694	0.0883607	0.210423	0.216656	0.412033	1.90178
AP000648.5	0.634202	1	4.24906	3.43681	0.00624341	0.00960796	0.00146936	0.0027956	1.9026
HSPH1	0.145302	1	97.5214	86.4859	116.223	196.184	1.19177	2.26839	1.90338
RP5-1181K21.4	NA	NA	0.272417	0.285504	0.00897395	0.0179016	0.032942	0.0627017	1.9034
HMOX1	0.00856649	0.187385	16.6166	10.4364	24.3863	29.1607	1.46759	2.79413	1.9039
SPAG17	0.0222422	0.346549	0.900493	1.13847	2.06442	4.97017	2.29254	4.36566	1.90428
RP11-697E22.1	0.537831	1	6.016	4.47308	0.16549	0.234342	0.0275083	0.0523894	1.90449
ROCK1P1	NA	NA	0.422868	0.53809	0.013484	0.0326823	0.031887	0.0607376	1.90478
HBEGF	0.154536	1	2.48013	2.08678	2.05265	3.29132	0.827638	1.57722	1.90569
RP11-11N9.4	NA	NA	1.21545	0.763327	0.845342	1.01296	0.695497	1.32703	1.90803
RP11-589P10.5	0.640966	1	8.41619	6.98022	0.213301	0.337657	0.0253441	0.0483734	1.90866
CTC-542B22.2	0.206112	1	4.70775	4.16206	0.641635	1.08384	0.136293	0.26041	1.91065
KB-1440D3.13	0.953432	1	2.53994	2.64989	0.0665546	0.132713	0.0262032	0.0500825	1.91131
SLC5A12	0.434286	1	0.198081	0.185816	0.0800003	0.1436	0.403877	0.772808	1.91347
RP11-685M7.3	0.360002	1	0.702496	0.596193	0.0443351	0.0720014	0.0631108	0.120769	1.9136
RP11-435F13.2	NA	NA	2.32443	2.15992	1.80934	3.2176	0.778402	1.48968	1.91377
SAP30L-AS1	0.553612	1	3.8143	4.09205	0.383897	0.790278	0.100647	0.193125	1.91884
CLRN1-AS1	0.66101	1	0.382551	0.375775	0.0150448	0.0283614	0.0393276	0.0754744	1.91912
CHD5	0.0601767	0.693195	1.01609	0.722455	0.232262	0.317006	0.228584	0.43879	1.9196
THEGL	NA	NA	0.398721	0.255912	0.357053	0.440027	0.895496	1.71945	1.92011
ZNF30	0.756655	1	6.83322	4.12767	6.56278	7.61324	0.960423	1.84444	1.92045
CTD-2047H16.3	0.270573	1	0.743535	0.682416	0.064591	0.113877	0.0868702	0.166873	1.92095
SLITRK3	0.483646	1	1.46841	1.00148	1.62053	2.12809	1.1036	2.12495	1.92548
HNRNPA1P12	NA	NA	0.667449	0.55307	0.713214	1.13888	1.06857	2.0592	1.92706
LINC00923	0.419766	1	1.34796	1.30347	0.0711143	0.132695	0.052757	0.101801	1.92963
RIMS1	0.468387	1	0.29897	0.194765	0.0358593	0.0451863	0.119943	0.232004	1.93429
MEF2B	NA	NA	0.632286	0.930431	0.0601296	0.171335	0.0950987	0.184146	1.93636
CRYGS	0.324713	1	1.57816	1.43304	0.0733875	0.129064	0.0465019	0.0900631	1.93676
KCTD16	0.547891	1	0.169389	0.113851	0.0534315	0.0695611	0.315437	0.610984	1.93695
ZFP2	0.260498	1	0.988941	0.612611	0.190483	0.228675	0.192613	0.373279	1.93797
RP11-255H23.4	0.278393	1	12.6889	12.0076	0.141995	0.260539	0.0111905	0.0216978	1.93895
ABCG2	0.969572	1	2.09971	1.24857	4.18316	4.82661	1.99226	3.86571	1.94037
RP5-965G21.3	0.571787	1	0.973655	0.830534	0.0104088	0.01731	0.0106904	0.020842	1.94959
RP11-28G8.1	0.555989	1	0.169752	0.165281	0.0118332	0.022463	0.0697088	0.135908	1.94965
CTC-524C5.2	0.102974	0.964904	13.2181	11.9484	0.619848	1.09244	0.0468939	0.0914298	1.94972
LRRC37A9P	0.395361	1	0.925181	0.799496	0.0114139	0.0192327	0.0123369	0.024056	1.94992
PLCL1	0.0570663	0.669102	0.718763	0.514274	0.413095	0.576586	0.57473	1.12116	1.95077
SLCO1A2	NA	NA	0.685577	0.391279	0.204742	0.22814	0.298642	0.583062	1.95238
RP11-448G15.3	0.628938	1	0.583027	0.480729	0.00459627	0.00739916	0.00788346	0.0153915	1.95238
RN7SL481P	NA	NA	5.64059	3.08293	0.132451	0.141596	0.0234818	0.045929	1.95594
RDH16	NA	NA	0.33429	0.249264	0.00956019	0.0139561	0.0285985	0.0559892	1.95777
HHIP-AS1	0.263907	1	0.95379	0.753459	0.142191	0.220146	0.14908	0.29218	1.95989
AC092066.1	0.5259	1	6.02737	4.9503	0.0166509	0.0268049	0.00276255	0.0054148	1.96008
RP11-616M22.3	NA	NA	2.46578	1.96471	0.708522	1.10832	0.287342	0.564114	1.96321
RP11-474G23.2	0.18797	1	40.3892	37.5447	0.421712	0.769748	0.0104412	0.0205022	1.96358
SLC15A1	0.179543	1	0.306517	0.241297	0.062717	0.0971026	0.204612	0.402419	1.96675
COL8A1	0.870684	1	0.345212	0.272888	0.204087	0.317448	0.591193	1.16329	1.9677
TLR5	0.728586	1	0.878245	0.709087	0.233584	0.372267	0.265967	0.524995	1.97391
RP11-44F14.1	0.477293	1	0.201574	0.237146	0.157183	0.365106	0.779778	1.53958	1.97439
CTC-277H1.7	0.651328	1	1.83657	2.08281	0.0241313	0.0540814	0.0131393	0.0259656	1.97617
FHIT	0.632468	1	22.194	13.9649	25.908	32.2168	1.16734	2.30698	1.97627
B3GALT1	0.0513683	0.619827	0.522203	0.210785	0.275085	0.219465	0.526778	1.04118	1.97651
RP11-173P15.5	0.504022	1	50.0683	50.4585	0.0966575	0.192838	0.00193051	0.00382171	1.97964
RP11-666G4.1	NA	NA	0.29186	0.245425	0.0380753	0.0634225	0.130457	0.258419	1.98087
SNORA71C	0.937049	1	106.855	114.558	31.6887	67.3559	0.296558	0.587963	1.98263
SNX18P3	0.46405	1	8.53751	10.4132	0.0903664	0.218626	0.0105846	0.0209951	1.98354
RP11-75L1.2	NA	NA	0.673241	0.495176	4.76829	6.96004	7.08259	14.0557	1.98454
NCKAP5	0.90096	1	0.209462	0.328263	0.0962017	0.299286	0.45928	0.911726	1.98512
CYP27A1	0.404574	1	0.698082	0.435503	0.255903	0.316928	0.36658	0.727729	1.98518
TNFSF15	0.86455	1	0.19595	0.186359	0.00234476	0.00443099	0.0119661	0.0237766	1.987
RP11-1348G14.1	NA	NA	0.901523	0.99235	0.126702	0.27766	0.140542	0.2798	1.99086
NTN3	NA	NA	0.307913	0.284363	0.0349727	0.0643343	0.11358	0.22624	1.9919
SYT15	0.0820563	0.846478	3.76898	2.54877	0.500185	0.674062	0.132711	0.264466	1.99279
FAM83G	0.261817	1	6.25433	3.93774	2.19993	2.76417	0.351745	0.701969	1.99567
RP11-106M3.3	0.287955	1	0.541877	0.445014	0.0433329	0.071109	0.0799681	0.15979	1.99818
VWA5A	NA	NA	0.455334	0.232662	0.52619	0.537286	1.15561	2.3093	1.99833
RP11-434D2.3	0.58735	1	0.242362	0.237196	0.0177189	0.0347038	0.0731092	0.146309	2.00123
RP5-1085F17.3	0.716455	1	1.76395	1.8844	0.00696562	0.0148931	0.00394888	0.00790336	2.00142
KB-67B5.17	NA	NA	1.04048	0.641281	0.0773087	0.0954902	0.074301	0.148905	2.00408
PSD2	NA	NA	0.0964255	0.0736789	0.00664441	0.0101787	0.0689072	0.138149	2.00486
CPZ	0.376099	1	1.58001	1.33922	0.17241	0.293121	0.10912	0.218874	2.00582
CRIPAK	0.418077	1	2.78817	3.14875	0.0321424	0.0728596	0.0115281	0.0231392	2.00719
XXbac-BPG154L12.4	0.447638	1	0.48893	0.413922	0.014009	0.023816	0.0286524	0.0575374	2.00812
RP11-376M2.2	0.353436	1	0.655516	0.465911	0.0400779	0.0572307	0.0611395	0.122836	2.00911
RP11-286E11.2	0.314082	1	0.24979	0.194512	0.0285779	0.0447116	0.114408	0.229866	2.00918
DSTNP1	0.821149	1	6.1142	7.64484	0.0509913	0.128132	0.00833982	0.0167606	2.00971
AC104113.3	NA	NA	3.08096	2.35544	2.05651	3.16566	0.66749	1.34398	2.01348
FCN1	NA	NA	0.103667	0.0550392	0.00322507	0.00344775	0.0311099	0.0626417	2.01356
GJB7	NA	NA	0.532552	0.183669	0.499008	0.346638	0.937013	1.8873	2.01416
FAM26E	0.04514	0.56612	0.109246	0.0834489	0.0630333	0.0969923	0.576985	1.1623	2.01443
STAG3L1	0.726003	1	10.2608	10.0077	0.128408	0.252343	0.0125144	0.0252149	2.01487
CTD-3252C9.4	0.243885	1	1.52948	1.17515	0.0311404	0.0483029	0.0203601	0.0411036	2.01883
PIPOX	0.365105	1	0.705366	0.87602	0.072935	0.183338	0.1034	0.209285	2.02403
AC006160.5	NA	NA	0.672998	0.235256	0.236724	0.167594	0.351745	0.71239	2.0253
AP4B1-AS1	0.733178	1	1.05383	1.08611	0.0286777	0.0598864	0.0272128	0.0551384	2.02619
CTB-25B13.5	0.631192	1	2.30722	2.07338	0.0149576	0.0272435	0.00648295	0.0131397	2.0268
RHBDL1	0.476189	1	2.23719	3.48223	0.178865	0.564388	0.0799507	0.162077	2.02721
UBA7	0.031818	0.440885	1.47631	1.21683	5.01513	8.39	3.39707	6.89496	2.02968
CEACAM19	0.216259	1	7.396	4.9327	0.229806	0.311753	0.0310717	0.0632013	2.03405
COX7BP2	0.302685	1	64.874	68.1706	2.03548	4.35366	0.0313759	0.0638642	2.03545
RP4-777O23.2	NA	NA	1.82291	1.47221	0.273256	0.44956	0.149901	0.305364	2.03711
AC010240.2	NA	NA	0.328505	0.241586	0.127902	0.191926	0.389346	0.794442	2.04045
PLK2	0.0570783	0.669102	6.74212	3.54743	7.51164	8.06501	1.11414	2.27348	2.04058
STK31	NA	NA	0.179378	0.341073	0.0671459	0.260543	0.374326	0.763892	2.04071
CTD-2095E4.3	0.308709	1	0.666123	0.534104	0.0767269	0.125689	0.115184	0.235327	2.04305
ZNF346-IT1	0.828578	1	3.68831	3.60399	0.133383	0.267141	0.0361637	0.0741237	2.04967
ARPIN	0.375559	1	14.6396	16.8181	0.703159	1.65725	0.0480313	0.0985397	2.05157
TSSK2	0.596544	1	3.90197	3.07595	0.0220058	0.0355974	0.00563966	0.0115728	2.05204
ACMSD	NA	NA	0.454377	0.377858	0.0639279	0.10912	0.140694	0.288786	2.05259
CCDC81	0.155489	1	0.632221	0.455575	0.108556	0.16072	0.171706	0.352785	2.05459
SLC16A3	0.658447	1	1.12631	0.972505	0.170623	0.302735	0.151488	0.311294	2.0549
CTD-2007H13.3	0.551531	1	1.98279	1.90891	0.194379	0.384679	0.0980331	0.201518	2.05561
HAMP	0.364638	1	0.399138	0.395817	0.0251089	0.0511858	0.0629078	0.129317	2.05566
FUT2	0.314467	1	1.31232	1.2068	0.0235973	0.0447044	0.0179814	0.0370438	2.06012
ACBD3	0.37506	1	36.745	33.9137	51.4211	97.8492	1.3994	2.88524	2.06176
HSPA12B	0.521682	1	0.594214	0.642491	0.030609	0.0682376	0.0515117	0.106208	2.06182
NONOP2	0.146224	1	1.6628	1.45481	5.59102	10.0863	3.36241	6.93307	2.06193
UBE2QL1	0.0736529	0.799172	0.593298	0.380063	0.167804	0.221745	0.282833	0.583443	2.06286
CDAN1	0.963794	1	5.81404	6.3744	3.2921	7.45457	0.566233	1.16945	2.06532
MRPS17P1	0.735747	1	0.368327	0.324742	0.00458951	0.00835923	0.0124604	0.0257411	2.06583
SEMA5B	NA	NA	0.285532	0.286352	0.0575772	0.119323	0.201649	0.4167	2.06647
STON1-GTF2A1L	NA	NA	0.246499	0.0877157	2.19132	1.61344	8.88977	18.394	2.06912
UG0898H09	NA	NA	0.0837394	0.0652482	0.0109316	0.01763	0.130543	0.270199	2.06981
RP11-227G15.3	0.876458	1	8.24372	6.18117	59.1609	91.8311	7.17648	14.8566	2.07018
ZNF91	0.566911	1	1.77785	1.40597	0.877189	1.43659	0.493399	1.02178	2.0709
DNHD1	0.636488	1	8.00423	8.11288	0.455446	0.956327	0.0569007	0.117878	2.07164
RPL9P29	0.448309	1	4.07157	3.41797	0.116503	0.202761	0.0286138	0.0593221	2.0732
EIF4BP6	0.548061	1	0.894451	0.767172	0.239681	0.426477	0.267964	0.555908	2.07456
ZNF329	0.0736779	0.799172	2.35645	1.51686	0.614597	0.820915	0.260815	0.541194	2.07501
CTC-451P13.1	0.025817	0.3839	1.02841	0.6972	1.24796	1.75846	1.21348	2.52217	2.07846
RPL5P30	NA	NA	0.805606	0.68166	0.899535	1.58259	1.11659	2.32167	2.07924
LINC00886	NA	NA	0.173943	0.126799	0.108559	0.164735	0.624107	1.29918	2.08167
RP11-571M6.7	0.372547	1	48.2085	41.3565	0.293007	0.523553	0.00607791	0.0126595	2.08287
RP1-234P15.4	0.0542339	0.646727	2.50457	1.68668	0.790535	1.10953	0.315637	0.657819	2.0841
RP3-475N16.1	0.360668	1	3.95726	3.1684	0.161586	0.269875	0.0408328	0.0851771	2.086
AC090945.1	0.193717	1	1.38435	1.23606	0.108465	0.202111	0.0783509	0.163512	2.08692
RP11-749I16.3	0.444472	1	0.512195	0.441075	0.0340327	0.0611876	0.0664448	0.138724	2.0878
DTX4	0.662997	1	0.430645	0.487539	0.189599	0.448294	0.440268	0.919504	2.08851
CTD-2371O3.3	0.263385	1	5.19186	6.33418	0.116125	0.296473	0.0223667	0.0468053	2.09263
RP11-435D7.3	0.0121481	0.234532	13.5773	10.842	9.93485	16.623	0.731725	1.5332	2.09533
SNORA45B	NA	NA	95.9712	65.4371	58.9442	84.2469	0.614186	1.28745	2.09619
ZNF154	0.351101	1	0.241554	0.255532	0.0112262	0.0249264	0.0464749	0.0975471	2.09892
LINC01562	0.540151	1	0.279934	0.270419	0.032679	0.0662987	0.116738	0.24517	2.10017
CH17-373J23.1	NA	NA	5.48384	3.00233	6.26799	7.20748	1.14299	2.40063	2.1003
RP11-540A21.2	0.187499	1	0.44042	0.413568	0.100783	0.198773	0.228834	0.48063	2.10034
CTD-2562J15.4	0.559973	1	1.54582	1.35938	0.121144	0.223942	0.0783688	0.164738	2.10209
RP11-314D7.2	0.485592	1	2.06409	1.85195	0.041585	0.0784531	0.0201469	0.0423624	2.10268
NXNL2	NA	NA	0.451961	0.387135	0.0703792	0.126975	0.15572	0.327986	2.10626
SPEF1	0.0770738	0.817531	0.688079	0.614443	0.194679	0.366261	0.282931	0.596086	2.10682
RP11-585P4.5	0.243704	1	2.99858	2.49124	0.0606212	0.106165	0.0202166	0.0426153	2.10793
RP11-523H20.3	NA	NA	1.41117	1.3083	0.192015	0.375411	0.136068	0.286946	2.10884
PCDHGA7	NA	NA	0.14115	0.0805231	0.193023	0.23228	1.3675	2.88464	2.10942
RPS16P9	0.211992	1	7.84804	9.06172	0.711617	1.73354	0.0906745	0.191304	2.10978
KCNMB1	0.832503	1	0.162254	0.179183	0.016002	0.0372846	0.0986231	0.208081	2.10986
PTAFR	0.21458	1	0.775933	0.401902	0.0745367	0.0814894	0.0960607	0.202759	2.11074
ADARB1	0.869955	1	27.3512	21.6984	23.3151	39.0765	0.852434	1.80089	2.11265
ZNF708	0.312523	1	5.82154	4.08446	5.45675	8.09674	0.937338	1.98233	2.11485
CPEB2	0.504402	1	3.76784	3.56755	2.3606	4.73536	0.626513	1.32734	2.11862
AC037459.4	NA	NA	4.31156	2.02997	0.881532	0.881052	0.204458	0.434022	2.1228
AL035610.2	NA	NA	0.116994	0.0889638	0.0133726	0.0216702	0.114302	0.243584	2.13107
PPFIA2	0.298779	1	2.79935	1.74304	2.37711	3.15807	0.849165	1.81182	2.13365
ADNP-AS1	0.205439	1	2.80129	2.63126	0.599117	1.20208	0.213872	0.456846	2.13607
RP11-166B2.5	0.25886	1	14.1399	14.595	0.700506	1.54652	0.0495411	0.105962	2.13888
RP11-6N17.10	0.102238	0.96072	8.22661	6.11799	1.07026	1.70277	0.130097	0.278322	2.13934
RP11-107I14.4	NA	NA	0.256514	0.139182	0.0133038	0.0154693	0.0518638	0.111144	2.143
RBFOX3	0.95633	1	3.36954	3.07965	1.49198	2.92334	0.442784	0.949244	2.14381
RP11-234A1.1	0.0430436	0.544872	4.98622	3.98743	2.0591	3.53103	0.412958	0.88554	2.14438
RP11-667M19.9	0.569655	1	0.80331	0.831709	0.0670171	0.148836	0.0834262	0.178952	2.14503
AC011288.2	0.608514	1	2.9331	2.19218	0.0719548	0.115384	0.024532	0.0526344	2.14554
GCM1	NA	NA	0.144421	0.13423	0.00593198	0.0118334	0.0410742	0.0881576	2.1463
FSIP2	0.375319	1	0.718242	0.582983	0.236428	0.411947	0.329176	0.706619	2.14663
FBL	0.794364	1	2224.53	1831.27	1211.37	2141.56	0.544551	1.16944	2.14753
TMEM184A	0.251736	1	1.03772	0.931012	0.18334	0.353566	0.176676	0.379765	2.1495
NANOG	0.462477	1	0.160642	0.152869	0.0115015	0.0235524	0.0715971	0.154069	2.15189
EPS8L2	0.295459	1	2.07739	1.81078	0.242462	0.454859	0.116715	0.251195	2.15221
RPS4XP19	0.114283	1	2.88296	2.77382	0.584079	1.21012	0.202597	0.436265	2.15336
RP11-98D18.3	NA	NA	2.86842	1.97268	0.556805	0.824733	0.194116	0.418077	2.15376
SENP3-EIF4A1	0.0200098	0.324544	2.35784	1.856	0.414314	0.7043	0.175718	0.379472	2.15956
CTD-2323K18.1	0.0319484	0.442337	7.55451	5.25859	6.95255	10.4536	0.920318	1.98791	2.16002
RPL12P1	NA	NA	1.15609	0.951468	0.289773	0.515329	0.250649	0.541615	2.16085
C4orf22	NA	NA	0.543205	0.403897	0.697813	1.12164	1.28462	2.77704	2.16176
C4BPB	0.82173	1	0.328953	0.397443	0.0283356	0.0740441	0.0861387	0.186301	2.1628
CTD-2619J13.8	0.419599	1	1.35296	1.36275	0.158943	0.347031	0.117478	0.254655	2.16768
PIGR	NA	NA	0.0696903	0.0563933	0.00988878	0.0173592	0.141896	0.307824	2.16936
MDC1	0.738748	1	136.684	102.623	82.2904	134.187	0.602049	1.30757	2.17187
RP11-365O16.6	NA	NA	0.370868	0.179695	0.0572424	0.0602813	0.154347	0.335465	2.17344
CTD-3076O17.2	0.550434	1	0.288524	0.226519	0.0130718	0.0223407	0.0453058	0.0986262	2.1769
KCNJ14	0.149565	1	1.86869	1.7337	0.0516242	0.104286	0.0276259	0.0601523	2.17739
REC8	0.225476	1	3.14969	3.39034	0.430428	1.00922	0.136657	0.297675	2.17826
SCARNA12	0.00198188	0.077653	22.3818	18.2052	80.2811	142.4	3.58689	7.82194	2.1807
C2orf16	0.0941778	0.923552	0.835845	0.812912	0.0439268	0.0933284	0.0525538	0.114808	2.18457
IZUMO2	0.522104	1	0.996617	0.852736	0.0583039	0.109015	0.0585018	0.127841	2.18526
SPIB	0.9703	1	0.506499	0.475416	0.0626952	0.128744	0.123781	0.270803	2.18775
RP3-523E19.2	0.0362466	0.482887	7.66253	6.90168	2.32651	4.58748	0.303622	0.66469	2.18921
RPL17-C18orf32	0.796208	1	9.80745	7.24638	67.3483	108.997	6.86706	15.0416	2.1904
GGT5	0.863721	1	0.242157	0.21834	0.00796481	0.0157705	0.0328911	0.0722291	2.19601
RP11-66D17.5	0.252764	1	5.29895	4.10315	0.743602	1.26505	0.14033	0.308312	2.19705
ARRDC3	0.0106122	0.217451	8.97618	4.59086	10.7815	12.1356	1.20112	2.64343	2.20079
RP13-16H11.8	0.369803	1	0.294507	0.278198	0.0382644	0.0796187	0.129927	0.286194	2.20273
RP11-429P3.8	0.980186	1	0.54247	0.633417	0.00698735	0.0179893	0.0128806	0.0284004	2.20489
DPYSL3	0.0146874	0.264634	1.98911	1.81016	2.4327	4.8823	1.22301	2.69716	2.20535
LINC00504	0.521279	1	5.7641	5.35671	0.0177573	0.036396	0.00308067	0.00679447	2.20552
DLG1-AS1	NA	NA	0.266195	0.213709	0.174406	0.308931	0.655181	1.44557	2.20636
RP11-1070A24.1	NA	NA	4.29933	3.56539	0.683537	1.25105	0.158987	0.350887	2.20702
AC006014.8	0.67137	1	2.1206	1.81431	0.0195368	0.0369098	0.00921286	0.0203437	2.20819
DNAJA4	0.519749	1	0.875931	0.696746	0.0148965	0.0261828	0.0170065	0.0375787	2.20967
PAXBP1-AS1	0.830348	1	2.30355	1.82326	0.603958	1.05637	0.262186	0.579385	2.20983
HSPA1B	0.00740243	0.173081	60.0794	38.0054	34.0973	47.6777	0.567537	1.2545	2.21042
ZNF347	0.207301	1	0.961634	0.876213	0.420603	0.847194	0.437384	0.966881	2.2106
ETV5	0.0585258	0.68053	0.998756	1.81863	2.22515	8.97024	2.22792	4.93242	2.21391
AC026803.1	0.0463197	0.57497	25815.8	20211	2261.19	3923.29	0.0875894	0.194117	2.21621
RP4-669P10.20	0.683545	1	1.55321	1.60529	0.0625794	0.143388	0.0402904	0.0893222	2.21696
RP11-326C3.13	0.642571	1	2.30534	2.07435	0.0389338	0.0776672	0.0168885	0.0374417	2.21699
TRPM3	NA	NA	0.110764	0.097031	0.0369748	0.0718249	0.333816	0.740226	2.21747
TVP23C-CDRT4	0.0150476	0.267772	3.45207	1.95183	2.00399	2.51489	0.580518	1.28848	2.21953
ZDHHC8P1	0.223869	1	0.879995	0.67077	0.0779598	0.132009	0.0885912	0.196802	2.22146
CHD4	0.663077	1	557.407	517.884	530.221	1098.46	0.951228	2.12105	2.22981
ADCY10P1	0.617631	1	1.62446	1.56706	0.0702015	0.151095	0.0432153	0.0964194	2.23114
AC009502.4	NA	NA	0.431116	0.363264	0.0152425	0.0286687	0.0353559	0.0789197	2.23215
RP11-278A23.1	0.182014	1	1.34602	1.06246	0.0210565	0.0371057	0.0156435	0.0349243	2.23251
RBM27	0.18872	1	15.4553	12.1521	2.20802	3.87736	0.142865	0.319069	2.23336
MIRLET7DHG	0.663262	1	4.28991	4.10642	0.0126922	0.0271423	0.00295862	0.00660972	2.23406
MAP2	NA	NA	0.576684	0.449781	0.513305	0.898622	0.890098	1.99791	2.2446
AL035610.1	NA	NA	1.41775	0.777348	0.272108	0.335063	0.191929	0.431033	2.24579
AC084219.2	0.0128381	0.242436	0.725506	0.395677	0.807223	0.99012	1.11263	2.50234	2.24903
FAT2	0.68519	1	0.145014	0.15713	0.00106102	0.00258928	0.00731667	0.0164786	2.2522
GALNTL6	0.25219	1	2.34948	1.79846	0.929071	1.60296	0.395437	0.891296	2.25395
RP11-91I20.3	0.645016	1	0.242671	0.269574	0.00399715	0.0100442	0.0164715	0.0372595	2.26206
RP11-521B24.4	0.490578	1	1.62728	1.68035	0.0345216	0.0807357	0.0212143	0.048047	2.26484
NPIPA1	0.106131	0.981188	4.50941	3.87623	0.296219	0.577414	0.0656891	0.148963	2.26769
RP11-680G24.4	0.126322	1	0.684336	0.531728	0.067582	0.119161	0.0987556	0.224101	2.26925
ZNF595	0.0286174	0.409677	8.04711	4.13546	2.42564	2.8289	0.30143	0.684059	2.26938
C6orf201	0.412693	1	1.0014	0.784734	0.0976238	0.173736	0.0974873	0.221395	2.27101
RP11-461A8.4	0.435209	1	3.24641	3.15098	0.0485683	0.107244	0.0149606	0.0340351	2.27498
ADM2	NA	NA	0.392725	0.160582	0.202998	0.188945	0.516896	1.17663	2.27633
SULT1B1	0.322372	1	0.466099	0.486446	0.00928292	0.0220927	0.0199162	0.0454166	2.28038
FOXCUT	0.657564	1	9.23611	11.0083	0.228689	0.622102	0.0247603	0.0565121	2.28237
NAPSA	0.218481	1	1.88518	1.59495	0.308153	0.595653	0.163461	0.373462	2.28472
MPV17L	0.961495	1	1.76184	1.77303	0.0611854	0.140739	0.0347281	0.0793777	2.28569
EFCAB13	0.170709	1	1.36522	1.3325	0.26875	0.600128	0.196855	0.450377	2.28787
GPR75	0.247542	1	2.59101	2.36507	0.0430662	0.0899594	0.0166214	0.0380367	2.28842
IFI44L	NA	NA	0.501699	0.260705	0.299561	0.356831	0.597093	1.36872	2.2923
RP11-354P11.4	0.125387	1	3.63762	2.59719	0.411399	0.674228	0.113096	0.259599	2.29539
CTSZ	0.00533035	0.140401	5.35529	0.924366	3.97363	1.57445	0.742001	1.70328	2.29552
PCBP3-OT1	0.648856	1	0.165933	0.242732	0.00330213	0.011099	0.0199004	0.0457253	2.29771
CTD-2054N24.1	NA	NA	1.3328	0.962025	0.0660918	0.109886	0.0495887	0.114224	2.30342
RP11-335O4.3	0.459065	1	12.0996	11.2123	0.0528403	0.112813	0.00436711	0.0100615	2.30393
CTD-2521M24.4	0.0459325	0.572632	0.631055	0.616319	0.266436	0.599826	0.422207	0.97324	2.30512
EPN3	NA	NA	0.403276	0.430665	0.0335871	0.0829254	0.0832856	0.192552	2.31195
TJP3	0.10977	1	2.25719	1.04225	0.824087	0.882665	0.365094	0.846884	2.31963
CCT8P1	NA	NA	0.444032	0.235177	2.05787	2.53245	4.63451	10.7683	2.3235
RP5-890O3.9	0.557874	1	26.0293	23.012	0.0823104	0.169187	0.00316222	0.00735212	2.32499
EID3	NA	NA	0.382941	0.22217	0.120306	0.162526	0.314163	0.731539	2.32853
MSANTD1	0.72613	1	0.231946	0.233248	0.0153992	0.0360606	0.0663913	0.154602	2.32865
RP3-439F8.1	0.878333	1	0.244961	0.26839	0.00553473	0.0141395	0.0225943	0.0526827	2.33168
UTS2B	0.832609	1	0.852523	0.675429	0.037848	0.0699795	0.0443953	0.103607	2.33375
NAP1L4P1	NA	NA	0.713543	0.482855	0.118414	0.187236	0.165952	0.387769	2.33663
PCDH17	0.239059	1	1.09631	0.813879	0.862152	1.49807	0.786413	1.84065	2.34057
TMED10P1	0.323145	1	2.63356	1.7717	0.753755	1.18732	0.286211	0.670159	2.34148
RP11-374N7.2	0.247621	1	0.777602	0.567082	0.0409146	0.0699578	0.0526164	0.123365	2.3446
RGPD8	0.0624183	0.711428	0.207876	0.156668	0.0404259	0.0715696	0.194471	0.456823	2.34905
SPINK9	NA	NA	1.42638	0.920412	0.137931	0.209479	0.0967	0.227593	2.35359
PDE4B	0.833501	1	0.406252	0.287043	0.486127	0.808941	1.19661	2.81819	2.35513
HMGB1P8	0.0272712	0.398476	2.45451	2.0264	0.701289	1.36613	0.285714	0.674166	2.35958
RP11-77H9.2	0.265878	1	4.62981	4.16008	0.225189	0.478064	0.0486389	0.114917	2.36266
ARHGAP23	0.810363	1	0.367443	0.535024	0.0893887	0.307688	0.243272	0.575092	2.36398
LINC01551	0.180452	1	2.8421	2.73873	0.612794	1.39595	0.215613	0.509707	2.36399
RP11-317N8.4	0.0604276	0.695159	2.14138	1.78006	0.399206	0.784689	0.186425	0.440822	2.36461
MYOF	0.0717535	0.785696	0.392428	0.285871	0.222062	0.383277	0.565867	1.34073	2.36935
ITIH4-AS1	NA	NA	1.48185	1.72803	0.147908	0.40941	0.0998131	0.236923	2.37367
RP13-104F24.3	0.353665	1	6.74748	7.14253	0.092934	0.233649	0.0137731	0.0327124	2.37508
TCHH	0.121929	1	0.288537	0.138676	0.0413522	0.0472237	0.143317	0.340533	2.37608
EMILIN2	0.000552134	0.036553	5.19029	3.39388	3.08686	4.80207	0.594737	1.41492	2.37907
SC22CB-109E1.1	0.597472	1	0.0965359	0.0927358	0.00425114	0.0097292	0.0440369	0.104913	2.38239
FBXL13	0.932354	1	0.845368	0.637515	0.288029	0.517481	0.340714	0.811716	2.38239
AC093162.5	0.641969	1	1.26213	1.2684	0.124181	0.297392	0.09839	0.234462	2.38299
RP11-110I1.11	0.404758	1	7.7859	6.89584	0.110516	0.233356	0.0141944	0.0338401	2.38405
KIAA0408	0.345651	1	6.72275	4.02161	0.210254	0.300018	0.031275	0.0746015	2.38534
RP11-746M1.1	0.541589	1	91.6742	90.4282	0.177709	0.418258	0.00193848	0.0046253	2.38604
AC137934.1	0.550387	1	6.07305	7.00792	0.078553	0.216286	0.0129347	0.0308631	2.38607
GPR135	0.065413	0.733817	1.76869	1.81419	0.110802	0.271365	0.0626464	0.149579	2.38767
RP11-1084A12.2	NA	NA	2.8997	1.86858	1.94572	2.99479	0.671007	1.60271	2.38851
RPL36P4	NA	NA	4.32042	3.60638	2.91957	5.84153	0.675761	1.61978	2.39697
SHISA4	0.339095	1	2.57836	1.50098	0.0592941	0.0828979	0.0229968	0.0552292	2.4016
RP11-175O19.4	0.557027	1	5.79734	4.80792	0.00459627	0.00916883	0.000792824	0.00190703	2.40536
LRRC37A	0.240702	1	1.20853	1.00067	0.0340293	0.0677758	0.0281576	0.0677304	2.4054
RP11-723O4.2	0.703985	1	3.47792	3.41325	0.0277354	0.0655158	0.00797471	0.0191946	2.40693
PDCL3P4	0.320377	1	1.5183	1.5478	0.139808	0.34351	0.0920819	0.221934	2.41018
TINCR	0.411051	1	0.979855	0.588805	0.402904	0.583793	0.411187	0.991488	2.41128
RP11-182J1.14	0.741805	1	1.40643	1.37524	0.0395716	0.0934751	0.0281362	0.06797	2.41575
LINC01314	0.993682	1	0.0971068	0.0947735	0.00428311	0.0100991	0.0441072	0.10656	2.41594
RP11-423C15.3	0.531229	1	0.675128	0.521763	0.225528	0.421822	0.334052	0.808455	2.42015
AC007308.6	0.181138	1	0.633642	0.532977	0.0414188	0.0844621	0.0653662	0.158472	2.42438
RP11-1099M24.6	0.275479	1	1.59588	1.67044	0.0209175	0.0531114	0.0131072	0.0317949	2.42576
MYH3	0.237086	1	3.00221	2.94186	0.309076	0.734895	0.102949	0.249806	2.42649
HSPA1A	NA	NA	0.854993	0.424393	1.42305	1.71517	1.6644	4.04147	2.42818
GRIK2	0.348562	1	0.440115	0.430274	0.0777975	0.184873	0.176766	0.429663	2.43069
HNRNPA1P48	0.0929562	0.919399	3.66096	3.91035	0.374715	0.973766	0.102354	0.249023	2.43295
RP11-3D4.3	0.528203	1	1.43026	1.80213	0.072817	0.223592	0.0509117	0.124071	2.43698
SNX29P2	0.251372	1	0.133138	0.136571	0.0241941	0.0605837	0.181722	0.443606	2.44112
RP11-478J18.2	NA	NA	0.140406	0.214402	0.00643521	0.0240181	0.0458329	0.112024	2.44418
CYP46A1	0.552016	1	0.462927	0.301867	0.11362	0.18122	0.245438	0.600331	2.44595
GFRA3	NA	NA	0.266634	0.0897828	0.102422	0.0846801	0.38413	0.943166	2.45533
LA16c-358B7.4	0.841316	1	0.288606	0.301843	0.00366675	0.00943724	0.012705	0.0312654	2.46087
DLEU2_1	0.0619437	0.707419	282.93	274.002	47.4726	113.215	0.167789	0.41319	2.46256
ZNF221	0.0893744	0.89421	1.8428	1.10585	1.5097	2.23313	0.819242	2.01938	2.46493
SCG3	NA	NA	0.460503	0.24671	0.777595	1.02691	1.68858	4.16242	2.46504
MOV10L1	0.856414	1	0.323506	0.279964	0.00746052	0.0159512	0.0230615	0.0569759	2.47061
TANGO2	0.478772	1	29.2842	28.7501	21.8706	53.0597	0.74684	1.84555	2.47114
CDK5R2	0.0400294	0.517716	0.424207	0.331414	0.0798015	0.154108	0.188119	0.465001	2.47184
GBP1	NA	NA	0.73719	0.38406	0.178884	0.230414	0.242657	0.599943	2.47239
AL022344.7	NA	NA	0.896844	1.36729	0.0373706	0.140879	0.041669	0.103035	2.47271
VWCE	0.75047	1	2.05768	1.7434	0.227701	0.477069	0.110659	0.273643	2.47285
RP11-574K11.5	0.607988	1	8.93717	9.2178	0.062483	0.159489	0.00699136	0.0173023	2.47481
HIST1H1C	1	1	37.763	13.0624	8837.22	7580.77	234.018	580.35	2.47994
RAPGEF6	0.632203	1	14.9227	10.3316	7.27483	12.5009	0.487501	1.20997	2.48198
C1orf228	NA	NA	1.26713	0.428036	0.498984	0.418672	0.393791	0.978123	2.48387
RP11-259O2.3	0.31653	1	17.7836	14.6044	0.122299	0.24962	0.00687707	0.0170921	2.48538
TUBA3D	0.895471	1	0.836244	0.566597	0.0313024	0.0527192	0.0374321	0.0930453	2.48571
ABCD2	NA	NA	0.0881056	0.0633195	0.0790592	0.141636	0.897323	2.23685	2.4928
RP11-474G23.3	0.845836	1	1.23664	1.4768	0.0345705	0.103173	0.0279552	0.0698625	2.49909
RP11-318E3.9	0.545955	1	8.53537	9.64454	0.494171	1.3957	0.0578968	0.144714	2.49951
MSH5-SAPCD1	0.115141	1	2.00376	1.57038	0.273119	0.535387	0.136303	0.340928	2.50125
CTD-2619J13.9	0.30397	1	4.1826	4.23319	0.0761115	0.193113	0.0181972	0.0456188	2.50692
SLC4A3	0.301383	1	3.12254	2.77296	0.27031	0.60273	0.0865673	0.21736	2.51088
DNM1P46	0.091601	0.90964	0.732096	0.883618	0.0750941	0.227623	0.102574	0.257603	2.51139
RP11-178C3.2	0.0891318	0.893	1.93325	1.39703	0.235147	0.427896	0.121633	0.30629	2.51815
CTB-12A17.2	0.270044	1	0.456828	0.306972	0.0141423	0.0239376	0.0309576	0.0779798	2.51892
MKRN3	NA	NA	1.13907	0.460431	0.393667	0.401822	0.345604	0.872708	2.52517
CDYL2	0.282993	1	0.858794	0.435771	0.547209	0.701634	0.637183	1.6101	2.5269
RP11-344P13.3	0.150585	1	0.800839	0.822791	0.0864095	0.224423	0.107899	0.272758	2.52791
RP11-378E13.3	0.415142	1	2.34647	2.00938	0.0569995	0.123431	0.0242916	0.0614274	2.52875
RP11-73M18.2	0.000874044	0.0476391	6.4343	3.70297	6.62499	9.65925	1.02964	2.60851	2.53343
GCOM1	0.00660282	0.160756	1.33131	0.662757	0.819957	1.03692	0.615902	1.56456	2.54027
TISP43	NA	NA	0.580223	0.45464	0.0181559	0.0362181	0.0312912	0.0796633	2.54586
LINC01558	NA	NA	0.400591	0.463795	0.0185315	0.0546657	0.0462604	0.117866	2.54788
ALDH8A1	0.00539218	0.141149	1.84193	1.03004	0.334627	0.47926	0.181672	0.465283	2.56112
MIR646HG	NA	NA	1.66394	0.42454	2.58739	1.69167	1.55498	3.98471	2.56255
GRASP	0.738336	1	4.17505	3.16895	0.7972	1.55073	0.190944	0.489351	2.5628
RP11-498D10.3	0.491159	1	5.57182	4.63585	0.119703	0.255292	0.0214836	0.0550691	2.5633
PAPLN	0.463615	1	0.518055	0.499231	0.0205167	0.0507664	0.0396033	0.101689	2.56769
BEND3P1	NA	NA	0.256347	0.202199	0.065945	0.133753	0.257249	0.661492	2.57141
RP3-467K16.4	0.642973	1	0.321988	0.345225	0.00540161	0.0149143	0.0167758	0.0432017	2.57524
IL10RA	0.438962	1	0.553403	0.443831	0.277708	0.573778	0.501819	1.29278	2.5762
RP11-48B14.1	NA	NA	1.24259	0.817576	1.74039	2.95374	1.40061	3.6128	2.57944
RP11-624L4.1	0.135859	1	2.43861	1.94994	0.164312	0.340287	0.0673794	0.174512	2.58998
RP11-1035H13.3	1	1	10.9577	4.89709	130.136	151.168	11.8762	30.8689	2.59922
RP11-1072C15.4	0.102049	0.96072	1.31985	1.16062	0.0705796	0.161771	0.0534755	0.139383	2.60649
Metazoa_SRP	0.947866	1	31.9397	33.4259	0.20785	0.567345	0.00650758	0.0169732	2.60822
SYT5	0.434814	1	0.745604	0.413194	0.173757	0.251531	0.233042	0.608748	2.61218
RP11-279F6.1	NA	NA	0.778991	0.324572	0.0897028	0.0976921	0.115153	0.300987	2.61381
KB-1572G7.3	NA	NA	0.575813	0.309923	0.154343	0.217233	0.268044	0.700926	2.61497
ADGRF1	0.347266	1	0.14814	0.114814	0.0318212	0.0644991	0.214805	0.56177	2.61526
COL3A1	0.287213	1	0.575483	0.141921	0.474592	0.306226	0.824685	2.15772	2.61642
ZNF544	0.466123	1	2.00367	1.38083	0.464087	0.836926	0.231618	0.606104	2.61682
ZNF638-IT1	0.546132	1	1.06011	1.01592	0.0190252	0.0477457	0.0179464	0.0469975	2.61876
C1orf95	0.940313	1	2.63571	3.6561	0.131828	0.479068	0.0500161	0.131033	2.61981
KIAA1683	0.784245	1	2.43463	2.20448	0.0126079	0.0302521	0.00517857	0.013723	2.64996
SMC2-AS1	0.637111	1	1.63818	1.62116	0.019036	0.0499774	0.0116202	0.0308282	2.65298
CASKIN1	0.960071	1	17.1565	12.7644	3.16562	6.26493	0.184514	0.490813	2.66003
KRTCAP3	NA	NA	0.876407	0.929713	0.113627	0.320925	0.129651	0.345187	2.66243
TMOD4	NA	NA	1.28187	0.885965	0.176603	0.325058	0.13777	0.366897	2.66312
HAL	0.564571	1	1.12875	0.846849	0.108788	0.217577	0.0963792	0.256925	2.66578
CYTH4	NA	NA	0.527455	0.560074	0.0420824	0.119409	0.0797839	0.213202	2.67225
RHBDL2	0.28712	1	0.792373	0.747843	0.143828	0.362818	0.181516	0.485153	2.67279
HNRNPCP1	NA	NA	1.4683	0.742982	4.73947	6.45281	3.22786	8.68502	2.69064
RP11-392O17.2	0.928604	1	0.440437	0.516814	0.00630326	0.019955	0.0143114	0.0386116	2.69796
ADH6	NA	NA	0.637365	0.48047	0.0809768	0.165118	0.127049	0.343659	2.70493
RP11-709D24.5	0.675724	1	0.637958	0.709522	0.0184046	0.0553857	0.0288492	0.0780606	2.70581
RP11-158M2.2	0.0166157	0.284259	2.9928	2.15836	2.17128	4.23908	0.725501	1.96403	2.70713
CTD-2192J16.26	0.978332	1	1.30132	1.59124	0.0309988	0.103104	0.023821	0.0647948	2.72006
AC072062.1	NA	NA	0.471033	0.194025	0.0952513	0.106794	0.202218	0.550414	2.72188
RP3-508I15.10	NA	NA	2.67898	1.48158	0.0644255	0.0969845	0.0240485	0.0654602	2.722
RP11-299G20.5	0.435366	1	2.73552	2.5773	0.0149119	0.0383423	0.00545121	0.0148769	2.7291
RP13-512J5.1	NA	NA	1.77832	1.33112	2.38374	4.87087	1.34044	3.65923	2.72986
MARK1	0.67624	1	21.691	14.9239	6.98043	13.1215	0.321812	0.879227	2.73211
KCNJ15	NA	NA	0.0570005	0.0464163	0.0123391	0.0274842	0.216474	0.592124	2.73532
CYR61	0.000672103	0.0413283	11.8275	4.47643	12.9671	13.4632	1.09635	3.00758	2.74326
CTB-54O9.9	0.0162378	0.280292	2.13305	1.78491	0.560854	1.29299	0.262935	0.724401	2.75505
SNORD83B	NA	NA	312.451	116.85	9241.41	9524.04	29.5771	81.5065	2.75573
ALS2CR12	0.690646	1	3.20107	2.40242	0.0584284	0.120895	0.0182528	0.0503222	2.75696
RP11-690I21.2	0.878763	1	0.45435	0.414057	0.00582965	0.0146489	0.0128307	0.0353789	2.75736
RP11-211N8.2	NA	NA	1.11	0.123198	0.139077	0.0426504	0.125295	0.346194	2.76304
RP11-510M2.2	NA	NA	0.533687	0.436712	0.871703	1.97269	1.63336	4.51714	2.76555
LINC01424	0.301915	1	2.98148	3.12514	0.0528636	0.153619	0.0177307	0.0491559	2.77237
LZTS1	0.0865581	0.876692	1.28543	0.571756	1.39165	1.71709	1.08263	3.00319	2.77396
RP11-304L19.11	0.269112	1	8.00017	6.81123	0.0747784	0.177115	0.0093471	0.0260034	2.78197
2015-09-04	0.872616	1	3.41402	2.9164	1.1939	2.8404	0.349705	0.97394	2.78503
ZNF583	0.0628993	0.715024	7.88726	5.21481	1.77542	3.27782	0.2251	0.62856	2.79236
FSIP2-AS1	NA	NA	1.39962	0.963554	0.205893	0.396278	0.147106	0.411267	2.79571
SLC11A1	0.75532	1	1.14734	1.13953	0.132436	0.368047	0.115429	0.322981	2.7981
CHURC1-FNTB	1	1	1.75838	0.808167	242.744	312.319	138.05	386.454	2.79938
RP11-353N14.4	0.402307	1	0.597105	0.527219	0.0214016	0.0529553	0.0358423	0.100443	2.80235
GIPR	0.445648	1	3.09846	6.79438	0.74781	4.59584	0.241349	0.676418	2.80266
KLK1	NA	NA	0.444492	0.187635	0.11067	0.131534	0.248981	0.70101	2.81552
RP1-5O6.6	0.336887	1	0.396268	0.327365	0.00637845	0.0148401	0.0160963	0.045332	2.8163
RP11-439E19.9	NA	NA	0.257438	0.151204	0.0359232	0.0594414	0.139541	0.393121	2.81724
LINC00562	0.992892	1	0.34592	0.347575	0.00670336	0.0190014	0.0193784	0.0546685	2.82111
RPS11P5	0.0142925	0.258326	3.02656	2.35481	1.41531	3.1116	0.46763	1.32138	2.8257
NBPF25P	0.465045	1	0.661165	0.536297	0.00851517	0.019525	0.012879	0.0364071	2.82685
RP11-417L19.6	0.0256057	0.38219	42.5699	26.2927	5.67639	9.91761	0.133343	0.3772	2.8288
PGAM2	0.99115	1	2.31528	2.5074	0.0205022	0.0628808	0.00885517	0.0250781	2.83203
ADRB1	0.30673	1	0.2319	0.336019	0.0266771	0.109502	0.115037	0.32588	2.83283
SCN11A	0.304217	1	0.286473	0.195905	0.00668226	0.0129509	0.023326	0.0661081	2.8341
RP11-193H22.2	0.218734	1	0.273114	0.267038	0.0186041	0.0515599	0.0681184	0.193081	2.83449
RP11-843P14.2	0.158918	1	13.3231	11.8189	0.206303	0.5192	0.0154846	0.0439296	2.83699
DHRS2	0.0198887	0.323898	4.75799	2.28735	3.28615	4.48366	0.690659	1.9602	2.83816
AC074019.2	NA	NA	0.665395	0.440532	0.0470481	0.0886411	0.070707	0.201214	2.84574
NAP1L1P3	NA	NA	0.720539	0.430207	10.6484	18.0979	14.7784	42.0679	2.84658
RP11-894P9.1	0.623054	1	9.26768	9.78458	0.0111882	0.0336376	0.00120723	0.00343782	2.8477
SLC16A7	0.0289078	0.411787	0.472994	0.112847	0.575525	0.391692	1.21677	3.471	2.85263
AD000864.6	0.437281	1	0.345582	0.311895	0.0363184	0.0935575	0.105093	0.299965	2.85427
GRM4	0.794459	1	0.401827	0.260096	0.112436	0.207806	0.279812	0.798959	2.85534
PTHLH	0.00234922	0.0869035	0.943697	0.520489	0.66065	1.0406	0.700066	1.99927	2.85584
CTD-3195I5.3	0.239129	1	13.4376	11.7287	0.518751	1.29514	0.0386044	0.110425	2.86042
NPIPP1	0.614956	1	3.85344	4.19527	0.0444811	0.138577	0.0115432	0.0330317	2.86157
COL6A6	NA	NA	0.0915426	0.0908294	0.0495961	0.140858	0.541782	1.5508	2.8624
MAST4-AS1	NA	NA	0.843089	0.801452	0.0964741	0.262587	0.114429	0.327639	2.86324
C4orf26	0.568564	1	5.98789	2.39618	2.03421	2.33652	0.339721	0.975102	2.87031
LY6G5C	0.744492	1	2.37803	3.06138	0.052329	0.193439	0.0220052	0.0631869	2.87145
CTC-444N24.7	0.393283	1	1.74014	1.57688	0.0256535	0.0669704	0.0147422	0.0424702	2.88086
PSMB9	0.0158346	0.276111	0.439812	0.538387	0.208751	0.737353	0.474637	1.36956	2.88549
GADD45B	0.0176299	0.29633	13.3703	5.83441	13.2652	16.7104	0.992139	2.86411	2.8868
RP11-77K12.9	0.107877	0.990969	0.676787	0.539714	0.0451167	0.103956	0.0666631	0.192613	2.88935
NEDD9	0.0893458	0.89421	0.429409	0.477134	0.348519	1.12023	0.811625	2.34783	2.89275
RP4-680D5.2	0.362041	1	0.435262	0.482626	0.0165896	0.0533335	0.0381141	0.110507	2.89937
LINC00648	0.482245	1	3.86184	2.97176	1.51283	3.37865	0.391738	1.13692	2.90224
CTSK	0.21739	1	2.77224	2.3245	0.18735	0.456969	0.0675807	0.196588	2.90894
DLEC1	0.191327	1	0.239148	0.195322	0.00979271	0.0233307	0.0409483	0.119447	2.91703
RP11-133K1.6	NA	NA	0.108386	0.0763593	0.34356	0.706397	3.16978	9.25096	2.91849
RP11-775G23.1	NA	NA	0.585862	0.38969	0.0907827	0.176471	0.154956	0.45285	2.92244
ZNF547	0.114716	1	2.03524	1.47458	0.560887	1.18921	0.275588	0.806474	2.92638
AC011933.2	NA	NA	4.45693	4.13527	1.18027	3.2063	0.264817	0.775354	2.92789
PPIAP9	0.00157273	0.0671746	2.70209	1.82121	1.68675	3.33374	0.624239	1.83051	2.93238
PTGES3L	0.0675378	0.748548	2.75968	2.93947	0.186334	0.582166	0.0675201	0.198051	2.93322
XPOTP1	NA	NA	0.22902	0.144109	0.122645	0.227608	0.535521	1.57942	2.94931
RP11-774O3.1	NA	NA	1.14011	1.02772	0.0628928	0.167282	0.0551638	0.16277	2.95067
C20orf166-AS1	0.999774	1	0.507419	0.392955	0.0191495	0.0437786	0.037739	0.111409	2.95208
HCG4P3	0.589431	1	1.21627	0.880416	0.0169154	0.0361666	0.0139076	0.041079	2.95371
FLJ12825	0.331572	1	0.419212	0.470073	0.0121963	0.0404058	0.0290934	0.0859564	2.9545
RP11-112J3.15	0.374621	1	7.98532	9.44022	0.0718379	0.252784	0.00899625	0.0267773	2.9765
RP11-700A24.1	0.353482	1	1.15018	0.990254	0.0162566	0.0416864	0.014134	0.0420967	2.97841
RP11-104N10.1	0.84479	1	2.17703	1.48085	0.0654965	0.133716	0.0300853	0.0902968	3.00136
CTC-444N24.8	0.475121	1	1.87591	1.40707	0.011356	0.0256304	0.0060536	0.0182154	3.00903
CTD-2649C14.2	0.372058	1	3.33142	2.93976	0.0117923	0.0313649	0.00353972	0.0106692	3.01414
RP11-299G20.2	0.186975	1	1.04487	1.0515	0.0288779	0.0877384	0.0276378	0.0834412	3.0191
CCDC38	NA	NA	0.312352	0.191012	0.123261	0.22771	0.394622	1.19212	3.02093
AP001469.7	0.255366	1	4.55484	5.12672	0.313021	1.0729	0.0687227	0.209276	3.04522
AQP4	NA	NA	0.420249	0.334118	0.351226	0.851291	0.835757	2.54788	3.04858
LINC00327	NA	NA	0.40831	0.234926	0.0573192	0.100582	0.140382	0.428143	3.04985
RPL7AP10	0.225637	1	1.13309	1.40282	0.0911874	0.344988	0.0804767	0.245925	3.05585
THSD7A	0.164803	1	0.302491	0.218774	0.11836	0.262256	0.391284	1.19875	3.06364
NBR2	0.971339	1	5.50921	5.00534	15.4835	43.2522	2.81048	8.64121	3.07464
RP11-257O5.2	0.681863	1	9.68203	10.2659	0.00917091	0.0299601	0.000947209	0.00291841	3.08106
NDUFA4L2	NA	NA	1.4442	1.41925	0.262886	0.797923	0.182029	0.562215	3.0886
RP1-78B3.1	0.388971	1	0.11576	0.143782	0.00507393	0.0195356	0.0438315	0.13587	3.09982
DBIL5P	0.0673614	0.747072	2.94332	2.3898	0.221649	0.558177	0.0753058	0.233566	3.10157
SLC6A16	0.352241	1	2.46136	2.14662	0.183738	0.499268	0.074649	0.232583	3.11569
RP11-548H3.1	0.251342	1	8.71826	8.99823	0.0637212	0.205836	0.00730894	0.0228752	3.12975
AC016722.4	0.760781	1	1.18259	1.2827	0.00823832	0.0280052	0.00696634	0.021833	3.13407
RP11-74E22.5	0.556315	1	28.3785	26.81	0.0674721	0.200553	0.00237758	0.00748053	3.14628
SCN3B	0.0809069	0.838521	1.4184	0.824169	0.330918	0.605166	0.233304	0.734274	3.14729
ACAN	0.163733	1	0.224403	0.237898	0.0726266	0.242343	0.323644	1.01868	3.14755
RP11-468E2.11	0.114412	1	7.14851	6.20715	0.114765	0.314366	0.0160544	0.0506458	3.15464
bP-2171C21.6	0.186364	1	7.64242	6.13796	0.15228	0.385828	0.0199256	0.0628593	3.1547
CTC-360G5.9	0.178567	1	2.80858	2.55613	0.022569	0.0648894	0.00803573	0.0253858	3.15911
AC022819.3	0.422663	1	0.410923	0.362985	0.00724846	0.0202343	0.0176395	0.0557442	3.1602
RP5-1185I7.1	NA	NA	0.26947	0.263034	0.0152425	0.047329	0.0565647	0.179935	3.18104
TMEM139	0.949462	1	1.00654	0.606318	0.0919663	0.17712	0.0913687	0.292124	3.1972
GOLGA6L5P	0.803503	1	1.82129	1.89092	0.00934911	0.0311466	0.00513324	0.0164717	3.20883
CCDC144CP	0.62064	1	0.505497	0.426765	0.00837499	0.0226988	0.0165678	0.0531881	3.21032
RP11-116D17.4	0.524552	1	0.370009	0.296385	0.00868498	0.0223527	0.0234723	0.0754178	3.21305
APOL4	0.103635	0.967376	1.22174	1.04475	0.0332003	0.0912447	0.0271746	0.0873364	3.2139
ADCY4	NA	NA	0.178942	0.142129	0.010829	0.0276511	0.0605168	0.194549	3.2148
LRFN5	0.94261	1	0.976732	0.927899	0.418599	1.28176	0.428571	1.38136	3.22317
MIR663AHG	0.000883727	0.0478681	7.188	2.86402	2.22197	2.85843	0.309122	0.998048	3.22865
RP11-2C24.4	0.47062	1	1.78203	1.85364	0.0368966	0.124039	0.0207048	0.0669164	3.23193
RASD1	NA	NA	0.380625	0.273103	0.0786563	0.182581	0.20665	0.668543	3.23514
AC100830.3	NA	NA	0.430758	0.3612	0.0108037	0.0293986	0.0250807	0.0813915	3.24519
HMGB1P20	NA	NA	1.05256	0.700563	1.08242	2.34482	1.02837	3.34705	3.25472
SLC1A2	0.367334	1	0.0708015	0.107846	0.0431213	0.2143	0.609045	1.98709	3.26264
RP11-388C12.8	0.613757	1	2.82116	2.16978	0.0305065	0.0766571	0.0108135	0.0353294	3.26717
ENO1-IT1	0.0964567	0.933586	1.9155	1.35907	0.118289	0.275539	0.0617536	0.202741	3.28306
PRR5-ARHGAP8	0.0294958	0.417985	3.32154	1.4353	2.29231	3.2529	0.690135	2.26636	3.28393
RP11-182J1.12	NA	NA	2.3556	2.63646	0.0925072	0.340151	0.0392712	0.129018	3.28531
PFN1P6	0.398251	1	15.4676	15.5151	0.135994	0.448181	0.00879218	0.0288868	3.2855
RP11-481C4.2	0.404325	1	1.10755	0.929441	0.0095135	0.0263645	0.00858968	0.028366	3.30233
RP11-92G12.3	NA	NA	0.882161	0.714631	0.0535887	0.143828	0.0607471	0.201262	3.31311
OVGP1	0.0673186	0.747072	3.50714	2.68217	0.265618	0.674768	0.0757364	0.251575	3.32173
RP5-968P14.2	0.158889	1	0.446509	0.403823	0.0282096	0.0849785	0.0631781	0.210435	3.33082
COL7A1	0.363305	1	4.028	3.44168	0.348892	0.996341	0.0866167	0.289493	3.34223
ALG1L6P	0.250583	1	2.2119	1.67343	0.0514725	0.130481	0.0232707	0.0779722	3.35066
RP11-182N22.9	NA	NA	0.160443	0.151519	0.00276465	0.00875237	0.0172314	0.0577642	3.35227
FAM196A	0.115806	1	0.183113	0.135179	0.027918	0.0694037	0.152463	0.513421	3.36751
RP11-72I8.1	0.0868397	0.878281	4.30888	4.11792	0.0479554	0.154634	0.0111294	0.0375515	3.37407
RP11-752G15.8	0.447506	1	1.38084	1.44884	0.0473125	0.167903	0.0342636	0.115888	3.38225
RP11-428O18.6	NA	NA	1.96717	0.911417	0.191234	0.300018	0.0972127	0.329178	3.38616
CNKSR1	0.0256392	0.382243	2.62812	2.03026	0.405218	1.06512	0.154186	0.524622	3.40254
ANXA9	0.648368	1	2.02177	2.01313	0.00827334	0.0280839	0.00409213	0.0139504	3.40907
COL24A1	0.0446421	0.56059	0.573101	0.740548	0.457378	2.01577	0.798076	2.722	3.4107
CTD-3001H11.2	0.247664	1	2.28998	1.77908	0.0752725	0.199589	0.0328704	0.112187	3.413
SCARNA9	0.0618296	0.707051	8.00665	4.43518	32.2352	61.0754	4.02605	13.7707	3.42039
CH507-145C22.1	0.893633	1	0.611368	0.540485	0.019616	0.0597153	0.0320854	0.110485	3.44345
COLQ	0.247568	1	3.56663	2.79997	0.184754	0.500194	0.0518007	0.178643	3.44865
DCLRE1C	0.37237	1	22.4331	19.8211	6.36898	19.4298	0.28391	0.980258	3.45271
RP5-1125A11.6	NA	NA	0.794025	0.237942	0.192526	0.199533	0.242468	0.838578	3.45851
AF131215.9	0.58696	1	1.52313	1.64502	0.0148306	0.0554906	0.00973692	0.0337325	3.46439
RP11-544M22.1	0.365072	1	0.844727	0.730483	0.0138952	0.041868	0.0164493	0.0573155	3.48437
RP11-253E3.3	0.302568	1	5.09212	4.6008	0.0167632	0.053252	0.00329199	0.0115745	3.51596
RP11-158L12.6	0.32693	1	0.218989	0.224582	0.013666	0.0493254	0.062405	0.219632	3.51946
SAMD9	0.067356	0.747072	0.545449	0.215023	0.403013	0.56002	0.738865	2.60447	3.52496
LL21NC02-21A1.1	NA	NA	0.840773	0.712056	0.0845806	0.253087	0.100599	0.355431	3.53316
RGPD5	0.0653932	0.733817	1.90909	1.24265	0.590486	1.36384	0.309302	1.09753	3.54839
SLC4A1	0.786428	1	0.530879	0.605754	0.0123476	0.0500101	0.0232588	0.0825584	3.54956
RAB6C-AS1	0.583502	1	9.37817	4.69676	0.0349215	0.0622747	0.0037237	0.0132591	3.56073
NKX6-2	0.582664	1	9.78483	8.20047	0.053157	0.158917	0.00543259	0.019379	3.56718
AVIL	0.990819	1	5.75706	4.29773	0.140792	0.376695	0.0244555	0.0876498	3.58405
CACNG7	NA	NA	0.232352	0.123092	0.179393	0.340826	0.772074	2.76887	3.58628
NPY1R	0.00540805	0.141157	1.87788	0.621781	2.34748	2.78827	1.25007	4.48433	3.58726
CATSPERB	NA	NA	0.426851	0.785002	0.0294321	0.195046	0.0689517	0.248466	3.60347
TTLL7-IT1	NA	NA	0.18534	0.148569	0.00494424	0.0142851	0.0266766	0.0961513	3.60433
PYY2	NA	NA	0.777933	0.645131	0.0907688	0.273017	0.116679	0.423196	3.627
DOC2B	NA	NA	0.133374	0.138233	0.049559	0.186357	0.371579	1.34814	3.62813
ADAMTSL4-AS1	0.510019	1	0.64595	0.689456	0.0161054	0.0626924	0.0249329	0.0909302	3.647
LINC00926	0.592521	1	1.24876	0.919559	0.0590519	0.159175	0.0472884	0.173099	3.6605
PCDHGA6	0.247531	1	0.150062	0.158818	0.0124283	0.0482114	0.0828211	0.303564	3.6653
CTC-543D15.8	NA	NA	0.776765	0.503107	0.205885	0.4892	0.265054	0.972358	3.66852
RP11-121L10.2	0.729118	1	0.471605	0.482594	0.00422057	0.0158802	0.00894938	0.0329059	3.6769
ZFP82	NA	NA	0.0963779	0.0642517	0.0111008	0.0272128	0.11518	0.423534	3.67715
RASA4CP	0.214108	1	0.365179	0.246632	0.0683201	0.169981	0.187087	0.689209	3.6839
GAS6-AS2	0.699067	1	0.426893	0.371521	0.00767786	0.0246239	0.0179854	0.0662786	3.68513
RP1-197B17.3	NA	NA	2.42653	1.61965	0.405395	0.999452	0.167068	0.617079	3.69358
HSPB8	0.0221941	0.346425	1.73379	0.667144	0.879988	1.25604	0.507552	1.88271	3.7094
GAL3ST4	0.411735	1	0.871577	0.569343	0.163866	0.39751	0.188011	0.698191	3.71356
RP11-501E14.1	0.43363	1	7.62635	6.37515	0.0462784	0.14371	0.00606822	0.0225422	3.7148
RP5-1160K1.3	0.44896	1	2.2022	1.6108	0.0787426	0.213984	0.0357563	0.132843	3.71524
COL12A1	NA	NA	0.712844	0.154019	0.29873	0.240347	0.419068	1.5605	3.72375
LINC01122	NA	NA	0.27184	0.202739	0.209225	0.582573	0.769662	2.87351	3.73347
MFAP4	0.291561	1	1.23674	0.836771	0.0951853	0.240695	0.0769647	0.287647	3.73739
RP11-370I10.12	0.217288	1	0.51387	0.45903	0.0161255	0.0538843	0.0313805	0.117387	3.74077
DGCR11	0.35627	1	2.00279	1.87674	0.0133622	0.0469312	0.00667179	0.0250068	3.74813
GUCA1B	0.103685	0.967376	1.6172	1.40717	0.0647904	0.212891	0.0400633	0.15129	3.77628
RP11-411B10.7	0.750039	1	4.06486	4.58906	0.0459022	0.195805	0.0112924	0.0426678	3.77844
RP11-438L7.1	NA	NA	1.10346	0.688158	0.0557798	0.131523	0.0505499	0.191123	3.78088
RP1-59D14.1	0.682503	1	9.88944	11.6023	0.0176097	0.0782631	0.00178066	0.00674548	3.7882
CD36	NA	NA	0.277413	0.15939	0.127009	0.277049	0.457834	1.73818	3.79654
T1560	NA	NA	0.309418	0.106439	0.0531954	0.0695008	0.171921	0.652964	3.79805
SMPD3	0.108376	0.995023	3.10889	1.9344	0.168565	0.398848	0.0542203	0.206187	3.80276
BNIP3P28	NA	NA	0.36307	0.244886	0.0135548	0.0348863	0.0373338	0.142459	3.81582
RP1-267L14.3	NA	NA	0.839573	0.645602	0.0385392	0.113294	0.0459033	0.175486	3.82294
RP11-147I3.1	0.000114477	0.0142553	1.90917	1.69832	0.763093	2.59651	0.399699	1.52887	3.82505
AL109763.2	NA	NA	0.494734	0.371671	0.0466771	0.134155	0.0943479	0.360951	3.82575
CLDN5	NA	NA	0.689729	0.187947	0.0806279	0.0842181	0.116898	0.448095	3.83322
LL21NC02-1C16.2	NA	NA	1.31702	1.06948	0.0635792	0.198428	0.048275	0.185537	3.84333
ARHGAP15	0.936905	1	0.254147	0.281988	0.0311984	0.134429	0.122757	0.476719	3.88343
STRA6	NA	NA	0.273269	0.397916	0.0481796	0.272706	0.176308	0.685336	3.88714
COL6A4P1	0.134326	1	1.09971	0.798088	0.140122	0.395337	0.127417	0.495355	3.88766
RP11-405L18.4	NA	NA	1.75462	1.92907	0.161476	0.690513	0.092029	0.357951	3.88955
AE000658.22	0.858991	1	13.422	17.2853	0.0496722	0.249635	0.0037008	0.014442	3.90241
RP11-404O13.5	NA	NA	0.276921	0.280526	0.00747712	0.0296054	0.0270009	0.105535	3.90858
RP11-314O13.1	NA	NA	0.50617	0.171263	0.307548	0.408665	0.607598	2.38618	3.92724
RP11-728G15.1	0.561827	1	1.84994	1.99571	0.0411498	0.174739	0.0222439	0.0875573	3.93625
PLA2G4C	0.0888168	0.891211	5.55782	2.83308	1.42686	2.86456	0.25673	1.01111	3.93842
HIST2H2BF	NA	NA	1.64891	0.443272	175.937	186.29	106.699	420.261	3.93876
RP4-591N18.2	0.145454	1	0.820562	0.720734	0.0355544	0.123195	0.0433293	0.17093	3.9449
CKMT2	NA	NA	0.741961	0.581277	0.0342712	0.106131	0.04619	0.182582	3.95285
CTGF	1.42141e-05	0.00361185	1.55949	0.471	0.958229	1.14431	0.61445	2.42953	3.95399
ARC	0.2229	1	1.5504	0.788583	0.326962	0.658247	0.210889	0.834721	3.95811
GPR12	NA	NA	0.124851	0.155559	0.00854527	0.0421572	0.0684437	0.271005	3.95952
RP5-890E16.4	0.465065	1	167.171	135.131	0.511253	1.63963	0.00305826	0.0121336	3.96749
FLJ30679	NA	NA	0.612277	0.250965	0.0673049	0.11007	0.109926	0.438587	3.98985
RP11-798G7.5	NA	NA	1.90008	1.73621	0.16068	0.586194	0.0845649	0.337629	3.99254
AMIGO3	NA	NA	0.257364	0.15599	0.195671	0.475411	0.760289	3.0477	4.00861
SCG5	0.613209	1	0.723453	0.783871	0.0761655	0.330849	0.105281	0.422071	4.00901
CELP	0.298648	1	0.249696	0.183671	0.0198207	0.0587821	0.0793793	0.32004	4.03178
RP11-804M7.1	NA	NA	0.596288	0.495884	0.138259	0.46846	0.231866	0.944697	4.07432
CTB-50L17.16	NA	NA	2.294	1.94564	0.373479	1.29235	0.162807	0.664229	4.07986
CTB-131B5.2	0.44897	1	0.259921	0.229545	0.00538589	0.0194142	0.0207213	0.0845769	4.08165
CHRFAM7A	0.313401	1	3.86566	2.96227	0.0560015	0.175274	0.0144869	0.0591688	4.08429
SPDYE6	0.446306	1	0.999415	0.914113	0.0180463	0.067523	0.0180569	0.0738672	4.09081
PTPRB	0.924773	1	0.378038	0.252896	0.0877477	0.240991	0.232113	0.952925	4.10543
AC004076.7	NA	NA	2.25099	1.14454	0.851944	1.78115	0.378475	1.55621	4.1118
WDR11-AS1	0.902443	1	2.2598	0.865609	0.297989	0.470978	0.131865	0.5441	4.12618
PRND	NA	NA	0.074997	0.074035	0.00355709	0.0145072	0.0474298	0.195951	4.13138
RP11-65L3.3	NA	NA	0.16485	0.116932	0.0036168	0.0106324	0.0219399	0.0909281	4.14441
MS4A10	NA	NA	0.230256	0.181198	0.00641691	0.0209522	0.0278686	0.115632	4.14917
RP11-1086F11.1	NA	NA	0.178954	0.152785	0.00864737	0.0307064	0.0483217	0.200978	4.15916
PODNL1	NA	NA	0.917544	0.40336	0.242937	0.446494	0.264769	1.10694	4.18077
SPTBN5	0.446699	1	0.194773	0.175542	0.0013197	0.00497545	0.00677558	0.0283434	4.18316
ZNF502	0.00476559	0.131167	1.41582	0.984697	0.458726	1.34781	0.324	1.36876	4.22455
RP5-850E9.3	NA	NA	0.478457	0.279445	0.0151867	0.0375012	0.031741	0.134199	4.22794
UTS2	0.564647	1	0.630212	0.479651	0.0425268	0.138777	0.0674801	0.289329	4.28762
LRIT3	0.486693	1	0.360561	0.317118	0.00451901	0.0170824	0.0125333	0.0538676	4.29797
RP11-488C13.6	0.937092	1	30.518	36.6443	0.0277725	0.143847	0.000910037	0.00392549	4.31356
RP11-551L14.4	NA	NA	1.66455	1.25232	0.0376926	0.12294	0.0226443	0.0981698	4.33529
ASTN1	NA	NA	0.0630752	0.00444604	0.0329312	0.0100783	0.522094	2.2668	4.34175
FBXW4P1	0.415624	1	0.476308	0.398661	0.00659656	0.0240317	0.0138494	0.060281	4.35262
RP11-658F2.8	0.560541	1	10.3818	10.5663	0.021002	0.0930686	0.00202296	0.00880806	4.35404
RP11-384K6.8	NA	NA	0.457051	0.483307	0.0270662	0.125488	0.0592192	0.259644	4.38446
RP11-156E6.1	0.843319	1	8.47236	6.19412	0.00557327	0.0179439	0.000657818	0.00289692	4.40384
ATP10B	0.766215	1	0.227179	0.298063	0.00449436	0.0259684	0.0197833	0.0871239	4.4039
RP11-386I23.1	NA	NA	0.128669	0.119217	0.0269731	0.110248	0.209632	0.924767	4.41139
BHLHE40-AS1	NA	NA	0.470908	0.283647	0.151318	0.405462	0.321332	1.42946	4.44854
RP11-770J1.4	0.693873	1	0.334156	0.37759	0.00713194	0.0358631	0.0213431	0.0949789	4.45009
CTB-193M12.4	NA	NA	0.38813	0.359612	0.00978515	0.0405803	0.025211	0.112845	4.47601
TMEM200B	0.537563	1	5.25156	5.4201	0.00661155	0.0308246	0.00125897	0.00568709	4.51726
CTD-2369P2.10	0.275607	1	2.02657	1.61431	0.0689297	0.250672	0.034013	0.155281	4.56535
EXOC3L2	NA	NA	0.304721	0.236843	0.0101046	0.0358808	0.0331602	0.151496	4.56862
DOC2GP	NA	NA	0.459376	0.167977	0.0975438	0.163837	0.21234	0.975354	4.59336
GBP4	0.449658	1	0.14264	0.148016	0.00966924	0.0461195	0.0677877	0.311585	4.59648
TNFRSF1B	NA	NA	0.244228	0.163484	0.0491696	0.151732	0.201327	0.928115	4.61
TTLL13P	0.00162115	0.0678735	1.7348	0.609158	0.222224	0.360392	0.128098	0.591623	4.61853
RP11-63B13.1	0.202222	1	0.510797	0.481477	0.0147314	0.0642343	0.02884	0.133411	4.62589
NKPD1	0.0152321	0.269837	0.23564	0.18623	0.0414674	0.15161	0.175978	0.814101	4.62616
NSFP1	0.00168248	0.0690984	0.804508	0.552571	0.124802	0.398355	0.155128	0.720912	4.6472
RP11-437B10.1	NA	NA	0.501874	0.553216	0.0865893	0.443847	0.172532	0.802303	4.65017
CIART	0.00769188	0.176483	1.63535	0.935962	0.240919	0.642608	0.14732	0.686575	4.66045
RP11-513I15.6	0.974289	1	0.572411	0.741059	0.0781241	0.471931	0.136483	0.636833	4.66604
STMN2	NA	NA	0.815404	0.105065	1.57955	0.95677	1.93714	9.10646	4.70099
DNAH12	NA	NA	0.444159	0.0839922	0.167801	0.149483	0.377795	1.77972	4.71082
TUBB8P2	NA	NA	1.76746	1.83288	0.0915616	0.448576	0.0518041	0.244738	4.72431
LINC01001	0.664958	1	6.27514	7.15262	0.033628	0.181439	0.00535892	0.0253668	4.73356
AP000437.3	0.674382	1	0.595039	0.668046	0.0080735	0.0429476	0.013568	0.0642884	4.73823
TMPOP1	NA	NA	0.370856	0.0830115	0.220182	0.233662	0.593713	2.81481	4.74104
RP11-429J17.5	NA	NA	3.18655	1.29008	0.564616	1.09044	0.177187	0.84525	4.77038
TPTE2P6	0.680128	1	0.736745	0.740555	0.0125238	0.0604611	0.0169988	0.081643	4.80286
DUOX1	0.918496	1	2.84822	2.79526	0.212865	1.01365	0.0747362	0.362632	4.85216
MYH15	0.201549	1	0.221226	0.12474	0.00957951	0.026419	0.0433019	0.211793	4.89107
SLC26A8	0.102011	0.96072	0.480733	0.412871	0.0107112	0.045094	0.022281	0.109221	4.90196
LIN28A	0.378665	1	0.245093	0.201484	0.00466938	0.0188751	0.0190515	0.0936804	4.91723
AC091814.3	0.774118	1	0.179855	0.182894	0.00357983	0.017991	0.019904	0.0983685	4.94215
RP11-427J23.1	0.302829	1	0.294596	0.247949	0.0045536	0.0189635	0.0154571	0.0764815	4.94798
RP5-1159O4.1	0.922941	1	4.50735	4.49878	0.117541	0.586709	0.0260776	0.130415	5.00104
MUSTN1	NA	NA	1.75127	1.85627	0.0668248	0.355216	0.0381579	0.19136	5.01495
RP11-473I1.5	0.330517	1	11.9128	9.09584	0.0253796	0.0972071	0.00213045	0.010687	5.01631
LINC01087	NA	NA	0.185147	0.13367	0.00811008	0.0295314	0.0438035	0.220928	5.04361
TMEM86B	0.0964007	0.933586	1.91214	2.16352	0.029675	0.16992	0.0155193	0.0785387	5.06072
AC007383.4	0.235687	1	3.66371	2.94753	0.0222237	0.0907154	0.0060659	0.0307768	5.07373
KLHL6	0.467565	1	0.355317	0.386278	0.0052165	0.0288803	0.0146813	0.0747656	5.09259
RP11-762H8.2	0.411808	1	5.39286	5.15398	0.0308383	0.150425	0.00571836	0.0291862	5.10395
RPS19P3	NA	NA	1.4957	1.28091	0.747666	3.28278	0.499877	2.56285	5.12696
CAPN12	0.336598	1	9.58673	8.68567	0.0659827	0.306719	0.00688271	0.0353132	5.13071
ANXA1	0.0553912	0.655551	4.30939	1.01852	4.61379	5.61434	1.07064	5.51225	5.14858
AL023806.1	0.64555	1	0.550877	0.671132	0.00718148	0.0450602	0.0130364	0.0671406	5.15022
RP11-343C2.12	0.00398615	0.118231	28.7327	26.6059	0.88184	4.22381	0.0306912	0.158755	5.17265
CCL28	0.0371764	0.491861	0.415234	0.356265	0.0201951	0.0898631	0.0486355	0.252237	5.18627
RP11-2I17.1	NA	NA	1.13735	1.07416	0.0452103	0.221493	0.0397506	0.206201	5.18738
CCDC144B	0.0992998	0.946388	0.42472	0.540158	0.0311884	0.208724	0.0734328	0.386413	5.26213
SMIM5	0.91545	1	0.387429	0.347593	0.0218963	0.104381	0.0565169	0.300297	5.31339
CTD-2165H16.4	0.495639	1	1.11952	1.0346	0.0602511	0.29791	0.0538187	0.287947	5.35032
SNORD22	NA	NA	133.121	80.9522	34.6	113.722	0.259914	1.4048	5.40488
AC011747.4	0.445208	1	0.291979	0.297958	0.00155608	0.00859293	0.00532942	0.0288394	5.41135
LINC00202-1	0.279978	1	0.671097	0.388431	0.0306767	0.0961765	0.0457113	0.247603	5.41666
NEURL2	NA	NA	1.70493	0.715365	0.0526947	0.119901	0.0309073	0.167608	5.42294
AC007365.4	0.101943	0.96072	3.53209	3.34605	0.118533	0.611708	0.0335589	0.182815	5.44759
AMZ1	NA	NA	0.168772	0.138531	0.0238201	0.106697	0.141138	0.770203	5.4571
RP11-537H15.3	NA	NA	0.991137	0.916066	0.0350727	0.177312	0.0353863	0.193558	5.46986
RP11-546B8.5	0.0131066	0.245628	58.5698	60.7213	1.06364	6.03316	0.0181602	0.0993582	5.4712
CFB	0.464837	1	2.44201	2.1579	0.0284532	0.138544	0.0116515	0.0642032	5.51027
HYAL1	0.771813	1	0.894717	0.706216	0.0375626	0.167396	0.0419827	0.237032	5.64596
ZNF667	NA	NA	0.141189	0.0845139	0.0194922	0.0666681	0.138057	0.788842	5.71386
RP11-533E19.5	0.454585	1	0.518236	0.567698	0.0144063	0.0902477	0.0277987	0.158971	5.71866
CPEB1-AS1	0.195812	1	0.588641	0.659623	0.0150729	0.0966993	0.0256063	0.146598	5.72508
RP11-115D19.1	NA	NA	0.753858	0.378394	0.0703128	0.203873	0.0932706	0.538785	5.77658
RD3	NA	NA	0.123188	0.106262	0.00468539	0.0235121	0.0380345	0.221265	5.8175
RP4-789D17.5	0.817243	1	2.6717	3.05017	0.0781121	0.520449	0.0292369	0.17063	5.83611
RP11-146F11.5	NA	NA	1.77073	1.78503	0.0479068	0.285903	0.0270548	0.160167	5.92009
AC092415.1	0.334555	1	1.29937	1.4319	0.0517494	0.33872	0.0398265	0.236553	5.93958
CTC-471F3.5	0.014953	0.267253	0.934878	0.573167	0.0311799	0.113931	0.0333518	0.198775	5.95993
WT1-AS	0.421764	1	5.73806	1.05668	2.30618	2.53482	0.401909	2.39885	5.96864
SLC14A2	NA	NA	0.115502	0.11165	0.00334621	0.0193137	0.028971	0.172984	5.97094
AGAP5	0.161227	1	5.83815	6.99236	0.0509009	0.364693	0.00871867	0.0521559	5.9821
KCNJ10	0.632388	1	0.234254	0.172328	0.00826633	0.0366935	0.0352879	0.212928	6.03403
SEC14L5	NA	NA	0.101009	0.0857552	0.00567893	0.0292916	0.056222	0.341572	6.07542
ZNF876P	NA	NA	0.153827	0.0953633	0.0118473	0.0447769	0.077017	0.46954	6.09658
RP5-994D16.11	NA	NA	1.12912	1.12577	0.0649089	0.39956	0.0574863	0.354922	6.17402
RP1-228P16.9	0.242701	1	0.22452	0.187816	0.0054868	0.0286108	0.0244379	0.152334	6.23352
PARD6G-AS1	0.803678	1	1.89842	2.55253	0.015691	0.132536	0.00826529	0.0519234	6.2821
RP11-397A16.1	NA	NA	1.06523	0.959682	0.0430079	0.243424	0.0403743	0.253651	6.28248
LY9	NA	NA	0.120423	0.0968175	0.0280623	0.144229	0.233031	1.4897	6.39271
KYNU	0.134721	1	0.272326	0.25307	0.0411681	0.244699	0.151172	0.966922	6.39617
RP11-255C15.3	NA	NA	0.446925	0.262046	0.00984969	0.0371258	0.0220388	0.141677	6.42851
ADORA2A-AS1	0.223245	1	0.915474	0.855356	0.0194725	0.117094	0.0212704	0.136895	6.43594
KCNK7	NA	NA	0.507568	0.419028	0.0529533	0.282572	0.104327	0.674351	6.46379
GOLGA8N	0.560008	1	1.99677	2.11112	0.00296575	0.0203762	0.00148527	0.00965184	6.49836
XRCC6P1	NA	NA	0.194095	0.0394033	1.12566	1.49794	5.79953	38.0156	6.55494
RP11-797A18.6	0.236703	1	6.67897	5.42935	0.0285616	0.152392	0.00427635	0.0280682	6.56359
RP11-49K24.8	0.305995	1	0.358389	0.278727	0.00793864	0.0405414	0.0221509	0.145452	6.56641
PRR26	0.95219	1	0.266568	0.362217	0.0206183	0.184293	0.0773472	0.508792	6.57802
PDZD9	NA	NA	0.368596	0.238675	0.0175475	0.0753836	0.0476063	0.315842	6.63446
SFTPB	0.456122	1	0.22861	0.189203	0.0098633	0.0541975	0.0431447	0.286452	6.63933
ADGRE2	0.354737	1	0.208377	0.212623	0.0137724	0.0933132	0.0660937	0.438867	6.64008
TPTE2P2	0.18671	1	0.374013	0.486899	0.0108562	0.0938637	0.0290263	0.192779	6.64152
TIAF1	0.269193	1	0.447045	0.3513	0.00277937	0.0145681	0.0062172	0.0414691	6.67006
INHA	0.3186	1	1.36051	1.26067	0.0106251	0.0659773	0.00780964	0.0523351	6.70134
TFAP2E	0.181335	1	0.595701	0.351755	0.00676236	0.0267753	0.0113519	0.0761192	6.70539
CTD-2302E22.5	NA	NA	0.402816	0.323452	0.0143519	0.0773106	0.0356289	0.239017	6.70852
KCND3	0.0990449	0.944671	0.229921	0.264335	0.0142378	0.110571	0.0619247	0.418299	6.75495
RP11-528I4.2	NA	NA	0.631134	0.751314	0.0233162	0.190342	0.0369433	0.253345	6.85768
GPD1	NA	NA	0.597695	0.269983	0.0536798	0.167199	0.0898114	0.619295	6.8955
CFLAR-AS1	0.176889	1	3.56673	2.38219	0.24424	1.12909	0.0684773	0.473971	6.92159
CCDC42B	NA	NA	0.268652	0.417535	0.0124388	0.136089	0.0463008	0.325934	7.0395
SLC43A3	NA	NA	0.550061	0.304535	0.0230203	0.0899546	0.0418504	0.295383	7.05807
CTD-2207O23.3	NA	NA	0.566589	0.0748428	8.29669	7.77141	14.6432	103.836	7.09109
SPINK5	0.299806	1	0.559777	0.462287	0.00990632	0.0590108	0.0176969	0.12765	7.21311
RP11-468E2.1	NA	NA	0.951208	0.748401	0.462017	2.64322	0.485716	3.53182	7.27137
C5AR2	0.0965489	0.933586	0.377928	0.326365	0.00437735	0.0275984	0.0115825	0.084563	7.30093
PDCD11	0.463688	1	200.638	101.247	49.021	180.705	0.244326	1.78479	7.30498
AACSP1	NA	NA	0.452922	0.0764958	0.0680717	0.0839995	0.150295	1.09809	7.30627
ZNF132	0.0868674	0.878281	1.95412	1.58636	0.00950027	0.0576022	0.00486166	0.0363109	7.46883
CTD-2013N17.6	0.253363	1	1.84589	1.89285	0.00747712	0.0577319	0.00405069	0.0305	7.52959
NR2E1	NA	NA	0.259066	0.134053	0.0378124	0.149618	0.145957	1.11611	7.64687
NTRK3	0.272594	1	0.556731	0.544213	0.069554	0.524396	0.124933	0.963586	7.71283
RP11-291L22.8	0.221156	1	5.60636	5.01101	0.101792	0.709372	0.0181565	0.141563	7.79679
RP11-426L16.10	NA	NA	1.41554	1.64647	0.0714654	0.650236	0.0504863	0.394927	7.82246
PCDHA4	0.254119	1	0.122068	0.125003	0.00146852	0.0119052	0.0120303	0.0952393	7.91659
RP11-757F18.5	0.206475	1	1.45667	1.33893	0.00774422	0.0564206	0.00531639	0.0421386	7.92617
ST8SIA5	0.312327	1	0.378648	0.442589	0.0244581	0.230231	0.0645932	0.520191	8.05334
CTD-2124B8.2	0.14062	1	2.78443	1.91613	0.0464214	0.257438	0.0166718	0.134353	8.05871
ZNF137P	0.482159	1	1.97856	1.94968	0.0401321	0.321625	0.0202835	0.164963	8.13287
KIAA1324	0.500675	1	0.391005	0.300642	0.0321055	0.204802	0.0821102	0.681216	8.29636
RP11-804H8.6	NA	NA	1.08147	0.511829	0.0236287	0.0944289	0.0218487	0.184493	8.44413
GPR37L1	NA	NA	0.0581098	0.0575561	0.00210453	0.0178327	0.0362164	0.309832	8.555
TMEM236	0.299563	1	0.151091	0.142809	0.00255403	0.0206964	0.0169039	0.144924	8.57338
RP11-34P13.13	0.525752	1	13.4149	10.9641	0.0568168	0.409341	0.00423535	0.0373347	8.81501
C8orf4	NA	NA	0.700671	0.0689551	0.208525	0.183935	0.297608	2.66746	8.96301
SERPINE1	NA	NA	0.190345	0.0890955	0.00508841	0.0217595	0.0267326	0.244227	9.13592
RP11-81H3.2	NA	NA	0.941789	0.623527	0.0381202	0.235897	0.0404764	0.378327	9.34686
BHLHE22	NA	NA	0.166532	0.0333378	0.0215464	0.0408496	0.129383	1.22532	9.47052
CTB-131B5.5	0.645064	1	0.680232	0.798693	0.0114695	0.127874	0.0168612	0.160104	9.49544
CTC-529I10.2	0.13355	1	2.51188	2.269	0.0223948	0.198574	0.00891555	0.0875161	9.81611
RP11-104H15.10	NA	NA	0.115876	0.084905	0.00756369	0.0550917	0.065274	0.648863	9.9406
CLDN4	0.71673	1	0.502634	0.399218	0.0464595	0.371154	0.0924321	0.929703	10.0582
PDZK1	0.703528	1	0.461759	0.271865	0.00713952	0.0427816	0.0154616	0.157363	10.1777
SULT1C2	0.621362	1	2.00584	1.00288	0.256351	1.36729	0.127802	1.36336	10.6678
RP11-282O18.3	0.0229327	0.353113	5.32923	4.95095	0.059756	0.593434	0.0112129	0.119863	10.6897
TMEM45B	0.11198	1	0.315869	0.280344	0.00748167	0.0715645	0.023686	0.255274	10.7774
RP11-166B2.1	NA	NA	1.25572	0.552027	0.0408126	0.197113	0.0325014	0.357071	10.9864
RAD51L3-RFFL	NA	NA	0.725392	0.144563	0.31024	0.683383	0.427686	4.72723	11.053
DNAH17-AS1	0.769095	1	0.400986	0.188188	0.0211189	0.110695	0.0526674	0.588215	11.1685
SEPT7P9	0.530628	1	3.95328	2.59929	0.0280788	0.207385	0.00710266	0.0797852	11.2332
PCDHB15	NA	NA	0.262681	0.136115	0.0567668	0.332129	0.216105	2.44006	11.2911
RP11-231P20.2	NA	NA	0.5696	0.353284	0.015333	0.108115	0.0269189	0.306029	11.3685
AC008985.1	0.0851598	0.865916	0.60462	0.463234	0.00746331	0.0662528	0.0123438	0.143022	11.5866
ELF3	NA	NA	0.305588	0.319893	0.00825347	0.102778	0.0270085	0.321289	11.8958
CTD-2196E14.6	0.0888077	0.891211	3.61578	3.32883	0.0184907	0.203133	0.00511389	0.0610223	11.9327
ISY1-RAB43	0.790486	1	1.74454	2.20289	0.0010519	0.016566	0.000602967	0.00752012	12.4719
CYP2B7P	NA	NA	0.364858	0.300974	0.00487942	0.0516102	0.0133735	0.171477	12.8222
ZNF80	NA	NA	0.25271	0.119721	0.00667124	0.0406802	0.0263988	0.339792	12.8715
TREX1	7.13016e-05	0.0105301	8.73378	10.4155	0.109186	1.69656	0.0125016	0.162888	13.0294
RP11-1334A24.5	0.0618904	0.707278	1.30455	1.24026	0.00475849	0.0615471	0.00364761	0.0496244	13.6046
STRC	0.527019	1	0.879249	0.364203	0.00375338	0.0212055	0.00426885	0.0582244	13.6394
NLRC3	0.646255	1	0.328485	0.341958	0.00260416	0.03705	0.00792779	0.108347	13.6667
RYR2	0.552317	1	5.87568	0.413935	0.0988973	0.0980072	0.0168316	0.23677	14.0669
ZRSR1	NA	NA	0.399599	0.110497	0.136982	0.540756	0.342799	4.89385	14.2762
KIAA1045	0.398197	1	0.498686	0.36723	0.0399357	0.426491	0.0800819	1.16137	14.5023
LINC00877	NA	NA	1.78169	0.392163	0.185942	0.611068	0.104363	1.5582	14.9306
RP11-16P6.1	0.146368	1	1.36198	1.27579	0.00513088	0.0744739	0.00376722	0.0583747	15.4954
USP32P2	0.903254	1	0.843788	1.09083	0.00427431	0.10004	0.00506562	0.09171	18.1044
ANKRD1	NA	NA	4.128	0.186481	1.39395	1.16566	0.337682	6.25082	18.511
DYX1C1-CCPG1	NA	NA	0.326706	0.0254967	2.19408	3.22486	6.71576	126.481	18.8335
RGS11	NA	NA	0.433597	0.227173	0.00660614	0.0685862	0.0152357	0.301912	19.8161
MGAT4C	0.838164	1	0.0548867	0.0523776	0.0056412	0.112739	0.102779	2.15243	20.9423
SOX15	0.00656596	0.160245	2.12924	1.16982	0.0150994	0.181325	0.00709145	0.155002	21.8577
CHRNA10	0.0558766	0.658106	1.70777	1.41262	0.00872477	0.16035	0.00510887	0.113512	22.2187
GPR83	0.022979	0.353113	0.161835	0.136984	0.00329384	0.0659186	0.0203531	0.481214	23.6433
DGKB	NA	NA	0.135094	0.0787091	0.0062414	0.0934472	0.0462004	1.18725	25.6978
GALNT15	NA	NA	0.199829	0.178076	0.00522049	0.121013	0.0261248	0.679558	26.012
HSPA6	NA	NA	3.44689	0.0765043	0.388255	0.240148	0.112639	3.13901	27.8679
ZNF660	0.404099	1	0.266462	0.160363	0.00238625	0.0424817	0.00895531	0.26491	29.5813
FAR2P1	NA	NA	0.172579	0.113674	0.0286551	0.642907	0.16604	5.65571	34.0622
RBM44	0.479949	1	0.52677	0.427136	0.0125042	0.393282	0.0237375	0.920742	38.7885
CX3CL1	0.768666	1	0.0990865	0.138427	0.00271819	0.18681	0.0274325	1.34952	49.1942
LINC00608	NA	NA	1.08762	0.924007	0.00581185	0.249594	0.00534364	0.270121	50.5501
MINOS1-NBL1	7.61054e-06	0.00239095	3.26125	2.51905	0.00841009	0.49833	0.00257879	0.197825	76.7121
HPX	NA	NA	2.56017	0.549382	0.0284783	1.97433	0.0111236	3.59373	323.073
CD4	0.0522167	0.627872	0.736745	0.547531	0	0.372677	0	0.68065	#DIV/0!
LINC00483	0.0661928	0.740457	0.66583	0.454323	0	0.175639	0	0.386595	#DIV/0!
RP11-225H22.7	0.0662079	0.740457	1.3847	1.00752	0	0.16673	0	0.165486	#DIV/0!
TUBA8	0.0904148	0.901487	1.00734	0.669839	0	0.0619032	0	0.092415	#DIV/0!
RP11-626G3.1	0.105201	0.976771	0.513153	0.544791	0	0.068248	0	0.125274	#DIV/0!
VN1R1	0.120802	1	0.58993	0.441719	0	0.0314544	0	0.0712091	#DIV/0!
RP11-84A19.2	0.158112	1	0.352983	0.279606	0	0.028738	0	0.10278	#DIV/0!
CTRC	0.167095	1	0.363838	0.563997	0	0.078724	0	0.139582	#DIV/0!
HIST2H2BE	0.185409	1	3.06668	1.46457	0	0	0	0	#DIV/0!
OTOA	0.192677	1	0.154976	0.163258	0	0.0251132	0	0.153825	#DIV/0!
RP11-33O4.2	0.201919	1	0.271611	0.204889	0	0.0240338	0	0.117302	#DIV/0!
RP11-481K16.2	0.202722	1	5.67875	5.05254	0	0.638737	0	0.126419	#DIV/0!
CD14	0.210018	1	0.974237	0.569437	0	0	0	0	#DIV/0!
RP11-723O4.6	0.214407	1	1.08118	1.28544	0	0.160753	0	0.125057	#DIV/0!
RP1-101G11.3	0.232344	1	0.0876496	0.0697971	0	0.00426466	0	0.0611008	#DIV/0!
LINC01537	0.236609	1	0.338241	0.214748	0	0.0108872	0	0.0506976	#DIV/0!
RSPH10B	0.237963	1	1.28734	1.10161	0	0.0170273	0	0.0154567	#DIV/0!
RP11-876N24.3	0.251693	1	0.765718	0.849097	0	0.0415006	0	0.0488762	#DIV/0!
RP4-724E16.2	0.258625	1	0.303568	0.276393	0	0.0322623	0	0.116726	#DIV/0!
RP11-46J23.1	0.262096	1	0.842951	1.38674	0	0	0	0	#DIV/0!
CTC-523E23.5	0.271301	1	0.414855	0.294688	0	0.0647133	0	0.219599	#DIV/0!
RP11-727A23.11	0.284251	1	3.2728	3.04317	0	0.0375032	0	0.0123237	#DIV/0!
RP4-798A10.2	0.311636	1	0.570528	0.546079	0	0.0208078	0	0.038104	#DIV/0!
RP3-425C14.4	0.320174	1	2.24795	1.90339	0	0.0271634	0	0.0142711	#DIV/0!
CTA-963H5.5	0.320519	1	2.84293	3.36569	0	0.215093	0	0.0639075	#DIV/0!
RP11-1143G9.5	0.336503	1	0.266078	0.174103	0	0.00197979	0	0.0113714	#DIV/0!
CRX	0.345986	1	0.530551	0.55453	0	0.0313227	0	0.0564851	#DIV/0!
C15orf62	0.349694	1	2.03084	2.45849	0	0.0319034	0	0.0129768	#DIV/0!
CTD-2192J16.20	0.352936	1	0.969485	0.826011	0	0.00998896	0	0.012093	#DIV/0!
MIR621	0.353759	1	616.05	1072.1	0	0	0	0	#DIV/0!
SRRM5	0.356748	1	1.43325	1.01809	0	0.0126542	0	0.0124294	#DIV/0!
RP11-800A3.4	0.358688	1	0.438131	0.308949	0	0.00640081	0	0.020718	#DIV/0!
RN7SL670P	0.365455	1	11.0495	8.19689	0	0.312654	0	0.038143	#DIV/0!
RP11-1134I14.8	0.365728	1	0.392082	0.645827	0	0	0	0	#DIV/0!
RP4-555D20.2	0.371644	1	0.501943	0.303531	0	0	0	0	#DIV/0!
RP11-16P20.3	0.385768	1	2.14289	3.33742	0	0	0	0	#DIV/0!
CTD-2369P2.12	0.386117	1	7.19683	6.11827	0	0.0438246	0	0.00716291	#DIV/0!
CTD-2184D3.6	0.386812	1	2.61928	2.80443	0	0.11805	0	0.0420941	#DIV/0!
RP11-10O22.1	0.387972	1	0.830933	0.816417	0	0.0356826	0	0.0437063	#DIV/0!
RP11-143J12.3	0.396396	1	2.52037	1.94483	0	0.0788304	0	0.0405333	#DIV/0!
AC008982.2	0.399469	1	5.25032	3.95167	0	0.0839826	0	0.0212524	#DIV/0!
RP3-461P17.10	0.400109	1	0.449274	0.251526	0	0.0459669	0	0.182752	#DIV/0!
DUSP5P1	0.406522	1	1.18041	1.14294	0	0.0522206	0	0.0456897	#DIV/0!
RP11-114H24.6	0.41294	1	8.5746	7.55677	0	0.0869377	0	0.0115046	#DIV/0!
ZNF571-AS1	0.417427	1	1.59924	1.56674	0	0.0588615	0	0.0375694	#DIV/0!
AC116366.6	0.417625	1	0.224489	0.183648	0	0.00885807	0	0.048234	#DIV/0!
NLRC4	0.422923	1	0.451864	0.273803	0	0	0	0	#DIV/0!
RP11-70D24.3	0.423084	1	2.29509	3.6801	0	0	0	0	#DIV/0!
CTD-3193O13.13	0.423476	1	26.3602	27.6337	0	0.328252	0	0.0118787	#DIV/0!
CTC-487M23.5	0.425066	1	3.53863	2.40474	0	0.0216257	0	0.00899295	#DIV/0!
RP11-834C11.14	0.425145	1	2.03962	3.25315	0	0.199084	0	0.0611973	#DIV/0!
RP11-175K6.2	0.42594	1	0.39711	0.317621	0	0.024239	0	0.0763142	#DIV/0!
RP11-95O2.5	0.427205	1	2.1461	2.29335	0	0.141887	0	0.0618689	#DIV/0!
FLJ40194	0.428313	1	0.328343	0.257321	0	0.0555219	0	0.215769	#DIV/0!
RP11-21L23.2	0.428996	1	0.605938	0.551288	0	0.00760186	0	0.0137893	#DIV/0!
C1orf140	0.429466	1	0.157098	0.168865	0	0.0156886	0	0.0929062	#DIV/0!
CTD-3193O13.14	0.432413	1	4.18177	7.0151	0	0	0	0	#DIV/0!
RP11-93K22.13	0.43737	1	2.12948	1.61961	0	0.0395316	0	0.0244081	#DIV/0!
CD160	0.438091	1	1.27094	1.29155	0	0.00450915	0	0.00349127	#DIV/0!
RP11-244F12.2	0.44223	1	9.47835	9.03758	0	0.0413195	0	0.00457197	#DIV/0!
RP11-74E22.8	0.449476	1	0.547691	0.446242	0	0.00916596	0	0.0205403	#DIV/0!
CTC-435M10.12	0.452358	1	3.4827	4.80843	0	0	0	0	#DIV/0!
RP11-146E13.4	0.453203	1	1.60417	2.28485	0	0	0	0	#DIV/0!
RP11-45A17.4	0.456016	1	1.20706	0.865441	0	0.0225565	0	0.0260636	#DIV/0!
RP11-661P17.1	0.456988	1	0.370327	0.307709	0	0.0126281	0	0.0410391	#DIV/0!
RP1-56K13.3	0.459469	1	17.3346	14.0591	0	0.132662	0	0.00943602	#DIV/0!
RP13-554M15.2	0.46805	1	0.660802	0.889478	0	0	0	0	#DIV/0!
RP11-195F19.30	0.468548	1	0.340111	0.489544	0	0	0	0	#DIV/0!
RP11-390P24.1	0.468689	1	5.32317	3.98134	0	0.0227958	0	0.00572566	#DIV/0!
RP11-151N17.1	0.470899	1	1.62277	1.26954	0	0.0636365	0	0.0501256	#DIV/0!
CTD-2283N19.1	0.472204	1	1.60343	1.51286	0	0.161752	0	0.106918	#DIV/0!
RP11-158L12.4	0.472407	1	1.57062	1.49014	0	0.0118966	0	0.00798355	#DIV/0!
RP13-820C6.2	0.477733	1	11.5213	11.7974	0	0.132404	0	0.0112232	#DIV/0!
RP11-245J9.5	0.481042	1	1.58294	2.20958	0	0	0	0	#DIV/0!
RP11-807G9.2	0.484815	1	3.93186	2.30725	0	0	0	0	#DIV/0!
RP11-70D24.2	0.484962	1	4.16106	6.4803	0	0	0	0	#DIV/0!
RP11-154H23.3	0.485859	1	0.467595	0.577268	0	0	0	0	#DIV/0!
TMEM81	0.486925	1	3.22559	2.87197	0	0.0238806	0	0.00831506	#DIV/0!
AC096772.6	0.487294	1	3.84634	3.08486	0	0.00953429	0	0.00309067	#DIV/0!
MNX1-AS2	0.490265	1	3.18486	4.18032	0	0	0	0	#DIV/0!
RN7SL535P	0.49061	1	5.32808	6.72858	0	0	0	0	#DIV/0!
RP11-5G18.2	0.491246	1	311.016	288.387	0	0.993284	0	0.00344427	#DIV/0!
RP11-517B11.7	0.495173	1	1.14098	1.14309	0	0.0185761	0	0.0162508	#DIV/0!
RP11-57H12.5	0.497729	1	2.93459	2.96414	0	0.860538	0	0.290316	#DIV/0!
RP11-817I4.1	0.49944	1	0.748859	1.06737	0	0	0	0	#DIV/0!
RP11-427L15.2	0.500233	1	0.683653	1.01994	0	0.0103863	0	0.0101832	#DIV/0!
PARP15	0.515759	1	0.203388	0.195329	0	0.00976214	0	0.0499779	#DIV/0!
AC011558.5	0.517876	1	34.4229	23.7443	0	0	0	0	#DIV/0!
RP1-101A2.1	0.52425	1	2.63766	1.99935	0	0.0202811	0	0.0101438	#DIV/0!
RP11-478C19.2	0.526737	1	4.31217	4.5346	0	0.0889697	0	0.0196202	#DIV/0!
RP11-705C15.3	0.529229	1	1.20783	0.941671	0	0.00438395	0	0.0046555	#DIV/0!
RP11-95D17.1	0.529623	1	1.71286	1.57704	0	0.00667547	0	0.00423291	#DIV/0!
RP11-538I12.2	0.533236	1	9.55956	9.47637	0	0.0277435	0	0.00292765	#DIV/0!
RP11-972P1.11	0.539278	1	2.61359	2.99027	0	0	0	0	#DIV/0!
RP11-171I2.4	0.540798	1	2.6866	3.288	0	0	0	0	#DIV/0!
RP11-507K2.6	0.545828	1	0.536007	0.502645	0	0.0144818	0	0.0288112	#DIV/0!
RP11-801F7.1	0.549504	1	13.816	12.4249	0	0.0278894	0	0.00224464	#DIV/0!
RP11-68L18.1	0.549862	1	1.19741	1.50554	0	0	0	0	#DIV/0!
RP11-363E7.4	0.552477	1	1.85017	1.85147	0	0.0162949	0	0.00880106	#DIV/0!
RP11-848P1.4	0.554792	1	1.96693	1.66502	0	0.0615907	0	0.036991	#DIV/0!
LINC00950	0.555153	1	0.244833	0.293226	0	0	0	0	#DIV/0!
RP11-932O9.10	0.559493	1	1.43249	1.80079	0	0	0	0	#DIV/0!
RP11-468E2.4	0.563754	1	1.34531	1.2139	0	0.00616508	0	0.00507874	#DIV/0!
CTD-2396E7.9	0.566203	1	14.8695	21.574	0	0	0	0	#DIV/0!
RP11-348N5.7	0.567498	1	0.681149	0.89599	0	0	0	0	#DIV/0!
RP11-582E3.6	0.568133	1	5.3107	5.52364	0	0.0304653	0	0.00551544	#DIV/0!
CPSF4L	0.568961	1	1.41417	1.73087	0	0	0	0	#DIV/0!
AC004076.5	0.569524	1	0.835009	0.668945	0	0.00323937	0	0.00484251	#DIV/0!
HHLA1	0.570483	1	0.403532	0.486924	0	0	0	0	#DIV/0!
RP11-19P22.8	0.5735	1	3.91654	3.54553	0	0.0444883	0	0.0125477	#DIV/0!
CTD-2514K5.4	0.577662	1	3.34872	4.47663	0	0	0	0	#DIV/0!
ANKRD10-IT1	0.577816	1	11.181	9.71262	0	0	0	0	#DIV/0!
RP11-296I10.3	0.580929	1	12.8699	14.4806	0	0.123991	0	0.00856256	#DIV/0!
RP1-267L14.6	0.586216	1	4.79311	4.56265	0	0.0675241	0	0.0147993	#DIV/0!
RP11-503E24.2	0.586552	1	1.32463	1.54144	0	0	0	0	#DIV/0!
KBTBD12	0.586562	1	0.182979	0.166175	0	0.00861591	0	0.0518484	#DIV/0!
CTC-277H1.6	0.588508	1	0.568374	0.741418	0	0.0469503	0	0.063325	#DIV/0!
AC008088.4	0.589352	1	1.46028	1.93295	0	0	0	0	#DIV/0!
RP11-848G14.5	0.59125	1	0.150124	0.210368	0	0.00238738	0	0.0113486	#DIV/0!
HOXA11-AS1_5	0.592241	1	34.6959	28.1816	0	0.551893	0	0.0195835	#DIV/0!
RP11-527J8.1	0.595371	1	2.17733	1.89349	0	0.0476317	0	0.0251555	#DIV/0!
RP11-250B2.5	0.596192	1	0.291706	0.455915	0	0.00526229	0	0.0115423	#DIV/0!
RP11-391L3.1	0.597256	1	1.99992	1.32724	0	0	0	0	#DIV/0!
CTD-2587M2.1	0.598647	1	0.120027	0.125439	0	0.00865813	0	0.0690226	#DIV/0!
CLDN20	0.603622	1	0.787007	1	0	0	0	0	#DIV/0!
CTD-2544N14.3	0.604859	1	1.48346	1.76674	0	0	0	0	#DIV/0!
RP11-521C22.2	0.605355	1	0.598544	0.394109	0	0	0	0	#DIV/0!
AC137932.5	0.606537	1	7.75694	7.26685	0	0.145414	0	0.0200106	#DIV/0!
RP11-45M22.3	0.610063	1	0.971706	0.790839	0	0.0164018	0	0.0207397	#DIV/0!
RP11-488L18.10	0.614554	1	5.80368	5.69151	0	0.0275109	0	0.00483367	#DIV/0!
RP11-417F21.1	0.616161	1	0.620084	0.762694	0	0	0	0	#DIV/0!
RP11-46A10.5	0.616181	1	0.882092	1.01466	0	0.0157177	0	0.0154906	#DIV/0!
RP11-135F9.3	0.616489	1	2.52335	2.44825	0	0.0130596	0	0.00533426	#DIV/0!
RP11-455F5.4	0.616607	1	2.54149	1.92745	0	0.0287607	0	0.0149216	#DIV/0!
NEAT1_2	0.616977	1	573.71	402.416	0	6.74009	0	0.0167491	#DIV/0!
RP5-855D21.3	0.617932	1	2.89083	1.94898	0	0	0	0	#DIV/0!
RP11-490K7.4	0.624164	1	2.89391	2.8362	0	0.121981	0	0.0430086	#DIV/0!
NHLH1	0.626305	1	0.510402	0.355839	0	0	0	0	#DIV/0!
RP11-101E13.5	0.630313	1	14.3613	14.604	0	0.0551481	0	0.00377623	#DIV/0!
NWD1	0.630664	1	0.094398	0.0614595	0	0	0	0	#DIV/0!
RP11-466M21.1	0.632672	1	3.6102	3.8581	0	0.158725	0	0.0411407	#DIV/0!
RP11-508N22.12	0.63864	1	0.212114	0.256782	0	0.00651521	0	0.0253725	#DIV/0!
CTD-2006H14.2	0.639168	1	2.31131	1.66925	0	0	0	0	#DIV/0!
RP11-33E12.2	0.639578	1	1.73308	1.34873	0	0	0	0	#DIV/0!
C8orf49	0.639868	1	0.604614	0.783644	0	0	0	0	#DIV/0!
AL022393.9	0.641584	1	1.63068	1.55258	0	0.00685283	0	0.00441383	#DIV/0!
TATDN2P2	0.641628	1	6.7394	7.54466	0	0.0404613	0	0.00536291	#DIV/0!
RP11-158H5.2	0.64219	1	6.97922	5.36286	0	0	0	0	#DIV/0!
RP11-463O12.3	0.64229	1	19.0097	19.4715	0	0.0597586	0	0.00306903	#DIV/0!
RP11-351C21.2	0.642695	1	13.0143	10.0598	0	0	0	0	#DIV/0!
RP11-415F23.3	0.643917	1	1.70861	1.98329	0	0	0	0	#DIV/0!
MILR1	0.645015	1	2.24952	2.41413	0	0	0	0	#DIV/0!
AC004623.2	0.64651	1	25.0328	21.383	0	0	0	0	#DIV/0!
AL078633.1	0.646922	1	32.3918	35.5719	0	0.0484695	0	0.00136258	#DIV/0!
MYT1L	0.647017	1	0.32145	0.39645	0	0.017054	0	0.0430168	#DIV/0!
RP11-819C21.1	0.647764	1	0.761593	0.6782	0	0.00256741	0	0.00378562	#DIV/0!
AC000068.9	0.647888	1	17.8678	21.3505	0	0.179294	0	0.00839765	#DIV/0!
RP11-715J22.3	0.648904	1	3.83071	4.33927	0	0	0	0	#DIV/0!
AC006449.2	0.649145	1	40.4046	39.5403	0	0.189425	0	0.00479068	#DIV/0!
STAB2	0.649302	1	0.762984	1.04839	0	0	0	0	#DIV/0!
AC008746.12	0.649976	1	0.829255	1.01621	0	0	0	0	#DIV/0!
CTB-33G10.6	0.651296	1	4.11577	4.89289	0	0	0	0	#DIV/0!
RP4-583P15.10	0.652173	1	4.03537	5.3	0	0	0	0	#DIV/0!
CTD-2144E22.9	0.652581	1	0.650577	0.462963	0	0	0	0	#DIV/0!
RP11-697E2.6	0.659303	1	0.864702	0.697357	0	0	0	0	#DIV/0!
RP11-368P15.3	0.661647	1	4.26139	3.44441	0	0.061283	0	0.017792	#DIV/0!
RP11-517A5.5	0.662506	1	3.07168	3.45394	0	0	0	0	#DIV/0!
RP11-348P10.2	0.662568	1	2.84614	2.35742	0	0	0	0	#DIV/0!
RP11-322E11.2	0.662698	1	0.577944	0.654258	0	0.0195681	0	0.0299088	#DIV/0!
PPEF2	0.663505	1	1.64752	1.29966	0	0	0	0	#DIV/0!
RP11-541N10.3	0.664615	1	0.455976	0.536163	0	0	0	0	#DIV/0!
CTD-2306M5.1	0.666743	1	1.93628	1.83935	0	0	0	0	#DIV/0!
CTB-193M12.5	0.668792	1	7.26952	6.16516	0	0	0	0	#DIV/0!
RP11-311C24.1	0.669311	1	2.5415	2.25195	0	0	0	0	#DIV/0!
RP11-752L20.3	0.671194	1	0.146212	0.154831	0	0.00642053	0	0.041468	#DIV/0!
MIR4697HG	0.673984	1	4.28978	4.5431	0	0.0142635	0	0.0031396	#DIV/0!
CTD-2537I9.13	0.676582	1	1.51525	1.78053	0	0	0	0	#DIV/0!
AC010761.10	0.678026	1	26.8543	22.8426	0	0	0	0	#DIV/0!
RNF224	0.679055	1	0.494637	0.531562	0	0	0	0	#DIV/0!
RP11-9E17.1	0.680164	1	2.58053	2.53391	0	0.00644712	0	0.00254434	#DIV/0!
RP11-336K24.12	0.682931	1	0.514508	0.590743	0	0.0228602	0	0.0386974	#DIV/0!
H19	0.68539	1	0.969613	0.776338	0	0.0566099	0	0.0729191	#DIV/0!
RP11-504P24.9	0.685546	1	2.86213	3.34324	0	0	0	0	#DIV/0!
RP11-541M12.6	0.686816	1	0.44354	0.50632	0	0	0	0	#DIV/0!
RP11-854K16.3	0.687832	1	1.79406	1.98173	0	0	0	0	#DIV/0!
CRYZP1	0.688003	1	1.25522	1.45169	0	0	0	0	#DIV/0!
SNRK-AS1	0.68819	1	3.57821	3.77521	0	0.0523857	0	0.0138762	#DIV/0!
LLNLR-304A6.1	0.688374	1	1.2573	1.20981	0	0.0252613	0	0.0208804	#DIV/0!
LHFPL5	0.688774	1	0.73963	0.665869	0	0.0115489	0	0.0173441	#DIV/0!
ALX3	0.695034	1	4.84393	4.95794	0	0.0122008	0	0.00246086	#DIV/0!
TRIM60P18	0.695664	1	1.15039	1.28025	0	0	0	0	#DIV/0!
RP11-613M10.6	0.695821	1	34.2834	28.1686	0	0	0	0	#DIV/0!
RP11-883A18.3	0.696753	1	1.50715	1.09216	0	0	0	0	#DIV/0!
CTC-273B12.7	0.697072	1	7.89801	5.80267	0	0	0	0	#DIV/0!
RP11-468E2.10	0.699366	1	3.25786	3.98319	0	0	0	0	#DIV/0!
CTC-250I14.3	0.700635	1	44.8045	38.5768	0	0	0	0	#DIV/0!
RP11-166O4.6	0.700888	1	2.04547	2.37359	0	0	0	0	#DIV/0!
CTC-429P9.2	0.702307	1	8.08078	8.63419	0	0.17349	0	0.0200934	#DIV/0!
AC006547.8	0.704878	1	46.7529	43.8809	0	0	0	0	#DIV/0!
RP11-139H14.5	0.704933	1	0.187206	0.137123	0	0	0	0	#DIV/0!
AC005943.6	0.70527	1	739.737	824.848	0	3.59932	0	0.00436362	#DIV/0!
CTD-2537I9.18	0.705308	1	2.41992	2.79663	0	0	0	0	#DIV/0!
POU5F1	0.706455	1	1.24944	1.03688	0	0	0	0	#DIV/0!
RP11-67L2.2	0.707517	1	1.81437	1.40957	0	0	0	0	#DIV/0!
RP11-288C18.1	0.707547	1	1.83324	1.79488	0	0	0	0	#DIV/0!
RP11-45P15.4	0.707641	1	1.17092	1.29696	0	0	0	0	#DIV/0!
RP11-372K14.2	0.707726	1	0.599486	0.657873	0	0	0	0	#DIV/0!
PFN1P8	0.709229	1	2.74164	3.06425	0	0	0	0	#DIV/0!
RP11-611O2.3	0.709994	1	26.0207	23.5985	0	0.0537486	0	0.00227763	#DIV/0!
RP11-676J12.8	0.711882	1	1.71385	1.84214	0	0	0	0	#DIV/0!
RP11-513M16.8	0.713456	1	2.1468	2.37094	0	0	0	0	#DIV/0!
TNK1	0.714839	1	2.08322	0.636295	0	0	0	0	#DIV/0!
RP11-506K6.4	0.714857	1	0.440761	0.51929	0	0	0	0	#DIV/0!
RP11-155G14.5	0.716124	1	5.24687	3.80166	0	0	0	0	#DIV/0!
RP11-173B14.4	0.71668	1	0.836595	0.901236	0	0	0	0	#DIV/0!
AP000866.1	0.717242	1	1.30692	1.46816	0	0	0	0	#DIV/0!
RP11-676B18.1	0.717532	1	0.594878	0.49657	0	0	0	0	#DIV/0!
RP11-339B21.10	0.720283	1	4.74116	5.52026	0	0	0	0	#DIV/0!
RP11-196G18.23	0.721588	1	2.5773	2.20903	0	0	0	0	#DIV/0!
RNF39	0.72297	1	1.15211	0.926886	0	0	0	0	#DIV/0!
RP11-873E20.1	0.723229	1	0.736786	0.562302	0	0	0	0	#DIV/0!
HP09025	0.723268	1	0.156628	0.148085	0	0.0050114	0	0.0338414	#DIV/0!
RP11-876N24.5	0.724792	1	2.81911	2.52643	0	0	0	0	#DIV/0!
AC105053.3	0.725401	1	0.329843	0.312331	0	0.0190367	0	0.0609504	#DIV/0!
CTD-3193K9.3	0.725891	1	1.68295	1.89568	0	0	0	0	#DIV/0!
RP1-138B7.5	0.726079	1	3.19587	3.47682	0	0	0	0	#DIV/0!
TSSK5P	0.726319	1	6.26289	5.23739	0	0	0	0	#DIV/0!
AC083843.1	0.726627	1	2.50205	2.1789	0	0.00237438	0	0.00108971	#DIV/0!
AF129408.17	0.727428	1	3.86685	5.11692	0	0.0735529	0	0.0143744	#DIV/0!
RP11-568J23.5	0.72794	1	2.39596	1.8516	0	0	0	0	#DIV/0!
AD000684.2	0.728695	1	3.16334	5.08393	0	0.020731	0	0.00407775	#DIV/0!
LEMD1-AS1	0.729043	1	0.39314	0.454471	0	0	0	0	#DIV/0!
RP11-804A23.4	0.729135	1	14.347	10.968	0	0	0	0	#DIV/0!
RP11-797H7.1	0.729148	1	1.92328	1.68986	0	0	0	0	#DIV/0!
LINC00507	0.730825	1	0.308349	0.322774	0	0	0	0	#DIV/0!
RP11-1085N6.3	0.732069	1	2.15735	1.83161	0	0.0274342	0	0.0149782	#DIV/0!
RP1-193H18.2	0.733309	1	1.87244	1.87307	0	0	0	0	#DIV/0!
STAU2-AS1	0.734053	1	0.422281	0.495247	0	0.00766506	0	0.0154772	#DIV/0!
USP50	0.734083	1	1.15672	0.962849	0	0.0379576	0	0.0394222	#DIV/0!
RP11-142G1.3	0.735408	1	2.61946	2.933	0	0	0	0	#DIV/0!
CNTF	0.735899	1	1.51161	1.2404	0	0	0	0	#DIV/0!
RP1-63M2.7	0.736129	1	2.50227	2.31988	0	0.0193868	0	0.00835681	#DIV/0!
LLNLR-268E12.1	0.737029	1	2.1484	2.29738	0	0	0	0	#DIV/0!
RP11-96D1.7	0.737574	1	4.17992	3.56337	0	0.0562342	0	0.0157812	#DIV/0!
RPS12P28	0.738546	1	2.84587	1.94049	0	0	0	0	#DIV/0!
RIMKLBP2	0.740182	1	3.06481	2.69852	0	0.0223436	0	0.00827995	#DIV/0!
PP2D1	0.741317	1	1.05136	1.28109	0	0	0	0	#DIV/0!
CTD-3126B10.2	0.74189	1	0.389139	0.384953	0	0.0109402	0	0.0284196	#DIV/0!
PTGR1	0.744994	1	0.926155	1.17323	0	0.0241639	0	0.020596	#DIV/0!
RP11-521C20.3	0.746963	1	2.89332	2.61667	0	0.0553519	0	0.0211536	#DIV/0!
AL022476.2	0.746966	1	0.570587	0.622692	0	0.0233241	0	0.0374569	#DIV/0!
RP11-932O9.9	0.747066	1	0.944183	1.03196	0	0	0	0	#DIV/0!
RP11-876N24.7	0.748431	1	1.44505	1.01541	0	0	0	0	#DIV/0!
RP11-841O20.2	0.748753	1	24.0849	22.1214	0	0	0	0	#DIV/0!
RP5-1087E8.3	0.74878	1	15.7064	15.413	0	0.0424226	0	0.00275239	#DIV/0!
CTD-2008P7.1	0.749873	1	0.202706	0.21474	0	0	0	0	#DIV/0!
RP11-291L22.6	0.751044	1	4.35591	4.02325	0	0.0259089	0	0.00643979	#DIV/0!
RP3-486I3.5	0.753209	1	10.7453	10.0387	0	0	0	0	#DIV/0!
AC000123.4	0.754442	1	3.15618	2.80711	0	0.0536835	0	0.0191241	#DIV/0!
NPIPB11	0.754543	1	0.178661	0.211575	0	0.00585931	0	0.0276938	#DIV/0!
RP11-688G15.3	0.75586	1	33.457	29.4813	0	0.0356141	0	0.00120802	#DIV/0!
RP11-799B12.1	0.75659	1	3.41565	3.59252	0	0	0	0	#DIV/0!
RP11-680F20.12	0.760936	1	5.96461	7.82474	0	0	0	0	#DIV/0!
RP11-429G19.3	0.764162	1	5.86128	4.96259	0	0.0407203	0	0.00820545	#DIV/0!
RP11-532N4.2	0.765637	1	14.3177	10.8944	0	0	0	0	#DIV/0!
RP11-147G7.3	0.765684	1	0.240678	0.243971	0	0	0	0	#DIV/0!
HM13-AS1	0.765717	1	2.79377	3.3866	0	0.0351878	0	0.0103903	#DIV/0!
RP11-498C9.3	0.766052	1	4.15844	3.05949	0	0	0	0	#DIV/0!
RP11-20G6.1	0.767241	1	4.05878	2.95083	0	0	0	0	#DIV/0!
RP11-384M15.3	0.767317	1	9.5928	9.20355	0	0.0602102	0	0.00654206	#DIV/0!
RP11-401P9.4	0.767414	1	0.869542	0.74885	0	0	0	0	#DIV/0!
CTD-3128G10.6	0.767436	1	1.48143	1.91602	0	0.0208671	0	0.0108909	#DIV/0!
CTD-3113P16.5	0.767999	1	5.17422	5.27731	0	0.0296896	0	0.0056259	#DIV/0!
GS1-114I9.3	0.769226	1	2.87514	3.49023	0	0.0947017	0	0.0271334	#DIV/0!
RP11-196G18.24	0.769772	1	8.49681	7.52464	0	0	0	0	#DIV/0!
RP11-73M18.10	0.772718	1	2.1628	2.2741	0	0	0	0	#DIV/0!
RP11-524F11.1	0.774178	1	3.20328	3.79336	0	0	0	0	#DIV/0!
RP11-806L2.2	0.781414	1	0.620186	0.641587	0	0.0106191	0	0.0165513	#DIV/0!
RP11-932O9.7	0.782415	1	1.49037	1.4277	0	0.0131568	0	0.00921538	#DIV/0!
RAB42	0.784467	1	0.578287	0.623251	0	0	0	0	#DIV/0!
RP11-815I9.4	0.785217	1	2.63231	2.28467	0	0	0	0	#DIV/0!
RP11-447D11.3	0.787563	1	2.92312	2.58467	0	0	0	0	#DIV/0!
CHRNE	0.788136	1	1.04499	0.812886	0	0	0	0	#DIV/0!
RP11-679B19.1	0.788966	1	0.241214	0.262427	0	0	0	0	#DIV/0!
CTA-363E19.2	0.789028	1	1.11583	1.41578	0	0.0265798	0	0.018774	#DIV/0!
RP11-817I4.2	0.789251	1	0.599563	0.684948	0	0.0190243	0	0.0277748	#DIV/0!
RP11-677M14.6	0.791357	1	2.8337	2.82591	0	0	0	0	#DIV/0!
SHANK2-AS3	0.791819	1	0.400971	0.386666	0	0	0	0	#DIV/0!
RP11-110I1.5	0.791956	1	36.8071	28.8169	0	0	0	0	#DIV/0!
RP11-656D10.6	0.792099	1	2.50532	1.97787	0	0	0	0	#DIV/0!
RP11-131M11.2	0.794286	1	0.757711	0.812863	0	0	0	0	#DIV/0!
RP11-767N6.7	0.795033	1	2.49324	2.61222	0	0	0	0	#DIV/0!
CTD-2647L4.4	0.796216	1	5.00832	6.20033	0	0	0	0	#DIV/0!
RP11-180M15.7	0.796665	1	3.4181	2.72634	0	0	0	0	#DIV/0!
RN7SL1	0.796818	1	59.7468	116.624	0	0	0	0	#DIV/0!
SPATA25	0.798017	1	2.21446	2.2295	0	0.0911851	0	0.0408993	#DIV/0!
RP11-139I14.2	0.799585	1	0.0847337	0.0991419	0	0.0026685	0	0.026916	#DIV/0!
CTC-487M23.6	0.801618	1	1.1568	1.10994	0	0.00723529	0	0.00651863	#DIV/0!
AF131215.2	0.802264	1	2.52531	2.94595	0	0	0	0	#DIV/0!
RP11-80P20.3	0.802467	1	0.55305	0.539609	0	0.00411762	0	0.00763075	#DIV/0!
RP11-78O7.2	0.803154	1	3.02665	2.84853	0	0.0617244	0	0.0216689	#DIV/0!
RP11-526D8.11	0.804201	1	4.81308	4.74389	0	0	0	0	#DIV/0!
RP11-50B3.4	0.805404	1	5.19852	3.84387	0	0	0	0	#DIV/0!
RP11-483I13.6	0.805631	1	0.430302	0.581568	0	0.0308876	0	0.0531109	#DIV/0!
MANEA-AS1	0.805655	1	0.423995	0.566153	0	0.00978614	0	0.0172853	#DIV/0!
RP11-805I24.1	0.805807	1	0.131306	0.101981	0	0	0	0	#DIV/0!
TMED6	0.806161	1	1.72556	1.25527	0	0	0	0	#DIV/0!
AC092933.4	0.806188	1	1.03249	0.941769	0	0.0135989	0	0.0144397	#DIV/0!
RP11-403P17.3	0.806772	1	2.96462	3.35182	0	0	0	0	#DIV/0!
ALKBH3-AS1	0.807228	1	1.68773	1.3588	0	0	0	0	#DIV/0!
PFN1P2	0.807439	1	9.86636	10.6221	0	0.103353	0	0.00973	#DIV/0!
RP11-723O4.9	0.807449	1	3.0627	3.689	0	0	0	0	#DIV/0!
RP11-333E1.2	0.807813	1	4.15639	4.48151	0	0	0	0	#DIV/0!
RP13-131K19.1	0.80901	1	22.0422	23.556	0	0	0	0	#DIV/0!
FGF7	0.809756	1	0.588527	0.579646	0	0	0	0	#DIV/0!
RP11-97C16.1	0.809883	1	6.53986	6.95741	0	0.0577162	0	0.00829564	#DIV/0!
LINC00843	0.810106	1	7.21562	7.38244	0	0.0809613	0	0.0109667	#DIV/0!
RP11-164P12.5	0.81077	1	2.47643	2.00698	0	0	0	0	#DIV/0!
RP11-388M20.1	0.813769	1	1.37746	1.43212	0	0	0	0	#DIV/0!
RP11-860B13.3	0.814761	1	35.3059	37.3062	0	0	0	0	#DIV/0!
RP11-640N20.4	0.814855	1	1.23243	1.1204	0	0	0	0	#DIV/0!
AC005702.3	0.815057	1	1377.71	1423.89	0	0	0	0	#DIV/0!
RP11-126K1.8	0.818575	1	27.8236	28.2706	0	0	0	0	#DIV/0!
CTC-425O23.2	0.818578	1	4.57146	4.83008	0	0	0	0	#DIV/0!
RP11-627J17.1	0.820331	1	24.5579	27.9237	0	0	0	0	#DIV/0!
UBE2SP1	0.820647	1	4.67178	4.40574	0	0	0	0	#DIV/0!
CTD-3025N20.3	0.820733	1	2.18577	1.82992	0	0	0	0	#DIV/0!
CTD-2227E11.1	0.823129	1	3.79091	4.73683	0	0	0	0	#DIV/0!
LINC01287	0.824026	1	1.29291	1.53251	0	0	0	0	#DIV/0!
WISP3	0.824302	1	0.389875	0.406058	0	0	0	0	#DIV/0!
CTD-3234P18.6	0.827639	1	0.856156	0.86801	0	0	0	0	#DIV/0!
RP1-153G14.4	0.828252	1	0.589909	0.669641	0	0	0	0	#DIV/0!
MCMDC2	0.828824	1	0.213615	0.205057	0	0.00780595	0	0.0380672	#DIV/0!
RP11-690I21.1	0.829056	1	8.42476	7.57068	0	0	0	0	#DIV/0!
RP11-196G18.22	0.830669	1	4.43806	3.21183	0	0	0	0	#DIV/0!
RP11-594N15.3	0.830777	1	0.211945	0.214087	0	0	0	0	#DIV/0!
C9orf129	0.831762	1	1.37945	1.76897	0	0.0177366	0	0.0100265	#DIV/0!
AC069282.6	0.832152	1	8.23025	8.19945	0	0	0	0	#DIV/0!
CTA-984G1.5	0.832217	1	10.7145	9.54259	0	0	0	0	#DIV/0!
VSIG2	0.834614	1	0.678645	0.944407	0	0.0290399	0	0.0307493	#DIV/0!
RP11-856F16.2	0.834742	1	12.0989	13.5247	0	0	0	0	#DIV/0!
RP11-21K12.2	0.835341	1	2.37053	2.44113	0	0	0	0	#DIV/0!
CTC-384G19.1	0.835605	1	2.54372	2.4074	0	0	0	0	#DIV/0!
LINC00854	0.837179	1	1.28269	1.32841	0	0	0	0	#DIV/0!
SERPINB9P1	0.837517	1	0.514021	0.475383	0	0.00861627	0	0.0181249	#DIV/0!
RP11-649A18.4	0.83839	1	2.97393	2.60172	0	0	0	0	#DIV/0!
RP11-114H24.2	0.838523	1	0.773274	0.67416	0	0	0	0	#DIV/0!
RP11-356B19.11	0.838653	1	2.7827	2.78913	0	0	0	0	#DIV/0!
RP11-394B2.5	0.840556	1	0.31606	0.257637	0	0	0	0	#DIV/0!
AC139100.4	0.841542	1	2.26019	2.44026	0	0	0	0	#DIV/0!
RP1-20B21.4	0.843039	1	119.184	113.2	0	0.0899932	0	0.000794993	#DIV/0!
RP11-1228E12.1	0.84322	1	3.26601	3.53525	0	0.00533729	0	0.00150973	#DIV/0!
RP11-61L19.3	0.843812	1	1.58724	1.27577	0	0	0	0	#DIV/0!
RP11-604N13.1	0.845509	1	0.788558	0.813732	0	0.0259085	0	0.0318391	#DIV/0!
RP11-452D2.2	0.846268	1	1.54063	1.17388	0	0	0	0	#DIV/0!
RP1-41C23.2	0.847021	1	4.35424	4.72091	0	0.0178471	0	0.00378044	#DIV/0!
RP11-313D6.3	0.847298	1	2.98173	3.97729	0	0.241139	0	0.060629	#DIV/0!
RP11-338K17.5	0.847641	1	0.634653	0.657123	0	0	0	0	#DIV/0!
RP11-546D6.3	0.848886	1	11.047	10.2706	0	0	0	0	#DIV/0!
CTB-79E8.2	0.849807	1	1.57666	1.5338	0	0	0	0	#DIV/0!
RP11-284N8.3	0.851474	1	0.204035	0.158987	0	0	0	0	#DIV/0!
AP001350.4	0.852534	1	1.18567	1.21761	0	0	0	0	#DIV/0!
A2ML1-AS1	0.852623	1	3.40781	2.66245	0	0	0	0	#DIV/0!
AL133243.1	0.852679	1	0.696117	0.725286	0	0	0	0	#DIV/0!
AP000347.4	0.85399	1	8.57092	10.3717	0	0.0350473	0	0.00337913	#DIV/0!
CICP16	0.854145	1	0.648953	0.540793	0	0	0	0	#DIV/0!
RP4-564F22.7	0.8555	1	1.17966	1.10792	0	0	0	0	#DIV/0!
AF127577.10	0.857349	1	4.07632	4.50478	0	0	0	0	#DIV/0!
RP11-248J18.2	0.858177	1	1.65638	1.61406	0	0	0	0	#DIV/0!
RP11-54F2.1	0.859411	1	2.43851	1.98015	0	0	0	0	#DIV/0!
RP11-4O1.2	0.859419	1	0.820054	0.767581	0	0	0	0	#DIV/0!
RP11-331F4.5	0.860996	1	0.386646	0.328683	0	0	0	0	#DIV/0!
MIR3180-4	0.86212	1	0.28245	0.265635	0	0	0	0	#DIV/0!
LGALS9	0.862471	1	1.10403	0.508288	0	0.111928	0	0.220206	#DIV/0!
RP11-247L20.4	0.862659	1	12.7485	13.1937	0	0.0413483	0	0.00313394	#DIV/0!
RP11-109D20.2	0.862867	1	10.9246	12.5206	0	0	0	0	#DIV/0!
RP11-798M19.3	0.864118	1	13.4623	14.33	0	0	0	0	#DIV/0!
C21orf62	0.864198	1	0.407494	0.406881	0	0.014933	0	0.0367011	#DIV/0!
RP11-73M18.6	0.864778	1	3.95905	3.43545	0	0	0	0	#DIV/0!
AP000265.1	0.865772	1	0.347402	0.320767	0	0	0	0	#DIV/0!
CTD-3110H11.1	0.866251	1	4.5526	5.67417	0	0	0	0	#DIV/0!
LINC01247	0.867055	1	0.242768	0.255957	0	0	0	0	#DIV/0!
RP11-48B3.5	0.868278	1	0.583938	0.717888	0	0.0787657	0	0.109719	#DIV/0!
RP11-538P18.2	0.868575	1	2.49684	2.53916	0	0	0	0	#DIV/0!
CTB-36H16.2	0.8689	1	0.809962	0.713043	0	0	0	0	#DIV/0!
CTD-2373N4.3	0.870737	1	0.986657	0.990223	0	0	0	0	#DIV/0!
AP003419.11	0.870903	1	6.12164	5.87181	0	0	0	0	#DIV/0!
RP11-385F5.5	0.871464	1	7.21475	6.8153	0	0	0	0	#DIV/0!
RP11-33B1.4	0.871546	1	1.54307	1.56581	0	0	0	0	#DIV/0!
CD84	0.872246	1	0.18026	0.163866	0	0	0	0	#DIV/0!
AC007050.18	0.872699	1	0.922819	0.747307	0	0	0	0	#DIV/0!
LUZP6	0.873106	1	380.438	407.378	0	0	0	0	#DIV/0!
C11orf42	0.87395	1	0.828841	0.759193	0	0	0	0	#DIV/0!
RP11-845C23.3	0.87401	1	1.3997	1.39345	0	0	0	0	#DIV/0!
CTD-2622I13.3	0.875959	1	2.68352	2.96165	0	0	0	0	#DIV/0!
TMEM106A	0.877272	1	0.230886	0.235453	0	0	0	0	#DIV/0!
LRRC7	0.88065	1	3.22393	4.79161	0	0.0103314	0	0.00215614	#DIV/0!
RP11-359J14.2	0.881162	1	1.86695	2.22695	0	0.0188513	0	0.00846508	#DIV/0!
RP11-667K14.3	0.881957	1	2.32495	2.18531	0	0	0	0	#DIV/0!
RP11-767C1.2	0.883647	1	2.78797	2.7069	0	0	0	0	#DIV/0!
CH507-513H4.5	0.883778	1	1.24782	1.27217	0	0	0	0	#DIV/0!
RP11-365P13.5	0.884961	1	0.962671	0.996794	0	0.0104075	0	0.010441	#DIV/0!
RP11-50D9.3	0.884976	1	0.400186	0.433125	0	0.0027768	0	0.00641108	#DIV/0!
CTD-2021A8.2	0.885084	1	2.68446	2.71159	0	0	0	0	#DIV/0!
AC007036.5	0.885516	1	1.56983	1.94704	0	0.0247584	0	0.0127159	#DIV/0!
RP11-290F24.6	0.885561	1	1.15322	1.24528	0	0	0	0	#DIV/0!
RP11-385F5.4	0.885639	1	3.9669	4.23819	0	0	0	0	#DIV/0!
TTLL2	0.886642	1	0.465949	0.488453	0	0	0	0	#DIV/0!
RP4-657E11.10	0.887165	1	5.70984	6.48788	0	0	0	0	#DIV/0!
TDRD6	0.887263	1	0.498513	0.820249	0	0.00152851	0	0.00186347	#DIV/0!
LINC00670	0.887643	1	0.313257	0.304742	0	0	0	0	#DIV/0!
RP11-286H14.8	0.887963	1	6.4128	6.25616	0	0	0	0	#DIV/0!
HOTAIRM1_5	0.889329	1	122.405	127.047	0	0	0	0	#DIV/0!
RP11-267M23.1	0.889939	1	2.47444	2.39924	0	0	0	0	#DIV/0!
RP11-465N4.4	0.891558	1	2.92126	2.4077	0	0	0	0	#DIV/0!
LA16c-390E6.4	0.892582	1	3.22011	3.74564	0	0.0274372	0	0.0073251	#DIV/0!
RP11-234G16.4	0.893481	1	24.0662	21.9392	0	0	0	0	#DIV/0!
SLC2A3P1	0.893594	1	11.7911	12.5625	0	0	0	0	#DIV/0!
GOLGA8K	0.894667	1	0.60592	0.610902	0	0	0	0	#DIV/0!
AC098823.3	0.895436	1	0.427443	0.375104	0	0	0	0	#DIV/0!
LL22NC03-2H8.4	0.896247	1	4.4671	5.23443	0	0	0	0	#DIV/0!
RP11-345P4.7	0.89636	1	1.22402	1.25438	0	0	0	0	#DIV/0!
RP11-22C11.2	0.896852	1	0.328324	0.314399	0	0	0	0	#DIV/0!
CLDN22	0.89786	1	0.610769	0.662541	0	0	0	0	#DIV/0!
RP11-225B17.2	0.898134	1	5.65157	5.8858	0	0	0	0	#DIV/0!
CTC-205M6.5	0.89822	1	0.302955	0.295685	0	0	0	0	#DIV/0!
RP11-722E23.2	0.899133	1	1.8439	2.03346	0	0	0	0	#DIV/0!
RP11-52L5.6	0.900754	1	0.456655	0.508985	0	0.00307393	0	0.00603933	#DIV/0!
KCNIP4	0.902104	1	0.913789	0.969621	0	0.00514189	0	0.00530299	#DIV/0!
CTC-529I10.1	0.90239	1	5.60133	5.33317	0	0	0	0	#DIV/0!
RP11-74C13.4	0.902617	1	21.3005	21.5165	0	0	0	0	#DIV/0!
RP13-631K18.3	0.905531	1	0.926692	0.927387	0	0.0144956	0	0.0156306	#DIV/0!
RP11-452L6.1	0.905729	1	5.74524	6.06739	0	0.0408416	0	0.00673133	#DIV/0!
AL353898.1	0.907565	1	12.2331	9.94729	0	0	0	0	#DIV/0!
INTS4P1	0.908085	1	0.243752	0.27104	0	0.00612849	0	0.022611	#DIV/0!
RP11-727A23.4	0.908295	1	1.6994	1.69749	0	0	0	0	#DIV/0!
DGCR12	0.909998	1	1.1969	1.23085	0	0	0	0	#DIV/0!
RP11-48B3.4	0.910818	1	0.728543	0.704436	0	0	0	0	#DIV/0!
RP11-1C8.5	0.910895	1	0.262013	0.245318	0	0	0	0	#DIV/0!
CTD-2621I17.3	0.911672	1	4.03109	3.99495	0	0	0	0	#DIV/0!
CTA-989H11.1	0.911991	1	1.63494	1.37075	0	0	0	0	#DIV/0!
RP11-53O19.3	0.912133	1	4.52936	4.47096	0	0.00436691	0	0.000976728	#DIV/0!
RP11-629O1.2	0.914377	1	2.59637	2.26637	0	0	0	0	#DIV/0!
RP11-903H12.5	0.914999	1	1.27759	1.30166	0	0	0	0	#DIV/0!
RP11-723D22.3	0.916379	1	4.20197	4.14	0	0	0	0	#DIV/0!
RP11-485G7.6	0.916963	1	1.68373	1.76579	0	0	0	0	#DIV/0!
SPDYE15P	0.917436	1	0.983238	0.94139	0	0	0	0	#DIV/0!
SALRNA1	0.91768	1	0.589044	0.661309	0	0.00896066	0	0.0135499	#DIV/0!
CTC-366B18.4	0.918013	1	0.722714	0.565386	0	0	0	0	#DIV/0!
AC097382.5	0.918604	1	2.511	2.95537	0	0.0368819	0	0.0124796	#DIV/0!
AC005363.9	0.919211	1	39.0032	50.0015	0	0	0	0	#DIV/0!
SH2D7	0.920029	1	0.371342	0.338247	0	0	0	0	#DIV/0!
RP11-490B18.6	0.920756	1	3.56168	3.0462	0	0	0	0	#DIV/0!
RP11-545A16.4	0.921344	1	2.83103	2.80948	0	0	0	0	#DIV/0!
MSH3	0.922665	1	9.59111	10.6429	0	0	0	0	#DIV/0!
RP11-384K6.2	0.922665	1	12.4502	12.2178	0	0.0125789	0	0.00102956	#DIV/0!
RN7SL608P	0.923705	1	8.74141	8.04213	0	0	0	0	#DIV/0!
GS1-279B7.2	0.924725	1	1.61202	1.57425	0	0.0183657	0	0.0116663	#DIV/0!
RP11-265D17.2	0.926006	1	2.03513	2.01251	0	0.0338727	0	0.0168311	#DIV/0!
RP11-989E6.10	0.926083	1	2.76976	2.82499	0	0	0	0	#DIV/0!
RP11-566E18.1	0.927333	1	1.8144	2.05297	0	0	0	0	#DIV/0!
NPIPA7	0.930086	1	0.617819	0.864771	0	0.0478035	0	0.0552788	#DIV/0!
CTD-2540F13.2	0.93028	1	0.46081	0.423938	0	0	0	0	#DIV/0!
LINC01105	0.930709	1	0.2683	0.211925	0	0	0	0	#DIV/0!
RP11-460E7.8	0.930913	1	6.73775	7.10911	0	0	0	0	#DIV/0!
RP11-1020A11.1	0.930942	1	2.19849	2.07108	0	0	0	0	#DIV/0!
RP11-320L11.2	0.931479	1	1.59485	1.76822	0	0.0374109	0	0.0211574	#DIV/0!
PKI55	0.931585	1	1.88827	2.46657	0	0	0	0	#DIV/0!
RSC1A1	0.931621	1	6.91015	7.53823	0	0	0	0	#DIV/0!
NPTN-IT1	0.931824	1	2.8732	3.00297	0	0	0	0	#DIV/0!
RP11-254F7.3	0.933552	1	8.07877	8.90905	0	0	0	0	#DIV/0!
RP11-504G3.2	0.934156	1	0.969494	0.787596	0	0	0	0	#DIV/0!
CTB-151G24.2	0.934573	1	7.05605	7.25294	0	0	0	0	#DIV/0!
RP11-374P20.4	0.934872	1	0.547264	0.531659	0	0	0	0	#DIV/0!
OCLM	0.93489	1	1.97782	1.73582	0	0	0	0	#DIV/0!
RP11-35J6.1	0.934914	1	11.5871	12.741	0	0.404776	0	0.0317696	#DIV/0!
GCSAM	0.93583	1	1.66071	1.89911	0	0	0	0	#DIV/0!
RP11-444E17.6	0.936536	1	0.586147	0.614522	0	0	0	0	#DIV/0!
ZNRF3-AS1	0.938347	1	0.629385	0.63173	0	0	0	0	#DIV/0!
RP11-171I2.2	0.938799	1	1.50988	1.40188	0	0	0	0	#DIV/0!
RP11-531F16.4	0.939824	1	2.6599	2.64364	0	0	0	0	#DIV/0!
CTD-2530N21.4	0.941201	1	3.4967	3.44692	0	0	0	0	#DIV/0!
RP11-65L3.2	0.941242	1	0.566427	0.501296	0	0	0	0	#DIV/0!
RP11-85I17.2	0.943976	1	1.617	1.71829	0	0	0	0	#DIV/0!
RP5-1116H23.3	0.944852	1	1.3634	1.126	0	0	0	0	#DIV/0!
RP11-56B16.4	0.945002	1	11.5074	10.343	0	0	0	0	#DIV/0!
RP1-90G24.11	0.945289	1	3.35413	2.94407	0	0	0	0	#DIV/0!
RP11-177C12.1	0.945349	1	1.48869	1.46019	0	0	0	0	#DIV/0!
RP11-44F14.6	0.945749	1	0.359579	0.336949	0	0	0	0	#DIV/0!
LL21NC02-1C16.1	0.946028	1	4.91914	4.77051	0	0	0	0	#DIV/0!
PSMD5	0.947105	1	0.847614	0.437166	0	0	0	0	#DIV/0!
RP11-111M22.4	0.947988	1	4.24168	4.21296	0	0	0	0	#DIV/0!
AC006011.4	0.949226	1	55.1179	53.0981	0	0	0	0	#DIV/0!
HM13-IT1	0.949886	1	6.04405	6.24597	0	0.0652	0	0.0104387	#DIV/0!
RP13-225O21.2	0.950245	1	1.73676	1.25102	0	0	0	0	#DIV/0!
INO80B-WBP1	0.9507	1	1.96791	2.66863	0	0	0	0	#DIV/0!
RP11-1017G21.6	0.950843	1	1.51466	1.16917	0	0	0	0	#DIV/0!
RP11-631N16.4	0.951285	1	8.94966	10.7274	0	0	0	0	#DIV/0!
IGLV5-52	0.951451	1	15.1782	14.9271	0	0	0	0	#DIV/0!
KB-1460A1.5	0.952245	1	0.508186	0.513888	0	0	0	0	#DIV/0!
SLC16A6P1	0.952845	1	2.15116	2.46692	0	0	0	0	#DIV/0!
RP11-144G7.2	0.952868	1	4.5289	4.80974	0	0	0	0	#DIV/0!
RP11-690D19.3	0.953334	1	1.37907	1.28624	0	0	0	0	#DIV/0!
RP13-131K19.2	0.953443	1	28.2207	28.8176	0	0	0	0	#DIV/0!
RP11-79D8.2	0.953517	1	55.4551	56.6625	0	0	0	0	#DIV/0!
PRSS54	0.953814	1	1.37549	1.43394	0	0	0	0	#DIV/0!
RP11-325K4.3	0.95524	1	1.56717	1.67853	0	0.0359764	0	0.0214333	#DIV/0!
CTD-2002H8.2	0.95644	1	3.07155	3.37381	0	0.0270403	0	0.00801477	#DIV/0!
GS1-114I9.1	0.956721	1	3.98071	4.15173	0	0	0	0	#DIV/0!
MACC1	0.957649	1	0.0567876	0.0680989	0	0.00273299	0	0.0401327	#DIV/0!
CTA-217C2.2	0.958634	1	3.47732	3.13712	0	0	0	0	#DIV/0!
AC007308.7	0.959333	1	14.5598	13.7571	0	0	0	0	#DIV/0!
SPDYE1	0.959853	1	0.750806	0.736712	0	0	0	0	#DIV/0!
RP11-536L3.4	0.961	1	1.83384	1.73017	0	0	0	0	#DIV/0!
RP13-638C3.5	0.961458	1	0.738548	0.666761	0	0	0	0	#DIV/0!
RP11-218F10.3	0.961931	1	1.3561	1.24593	0	0	0	0	#DIV/0!
RP11-700J17.2	0.962286	1	4.41222	4.49376	0	0	0	0	#DIV/0!
Z69720.2	0.963726	1	1.96348	1.94397	0	0.0373701	0	0.0192236	#DIV/0!
RP11-849F2.9	0.964536	1	2.13153	2.18622	0	0.0304044	0	0.0139073	#DIV/0!
AL132780.1	0.964814	1	1354.71	1411.96	0	0	0	0	#DIV/0!
RP4-671O14.5	0.965181	1	0.117654	0.101522	0	0	0	0	#DIV/0!
VN1R81P	0.967131	1	11.5767	12.5852	0	0	0	0	#DIV/0!
RP11-130L8.1	0.968345	1	5.11768	6.68839	0	0	0	0	#DIV/0!
NLRP12	0.969329	1	0.429995	0.420824	0	0	0	0	#DIV/0!
RP11-15N24.4	0.970885	1	0.693427	0.819413	0	0.00859578	0	0.0104902	#DIV/0!
RP11-756P10.6	0.971124	1	2.0892	2.04941	0	0	0	0	#DIV/0!
RP11-73M18.7	0.971508	1	17.3328	15.8677	0	0	0	0	#DIV/0!
RP11-588K22.2	0.971612	1	0.689453	0.71081	0	0	0	0	#DIV/0!
RP11-774O3.3	0.973107	1	0.619359	0.596665	0	0	0	0	#DIV/0!
RP11-214K3.21	0.974134	1	1.71712	1.52293	0	0	0	0	#DIV/0!
CTC-564N23.2	0.975597	1	23.883	24.6688	0	0	0	0	#DIV/0!
TBC1D10C	0.976247	1	0.85437	0.881011	0	0	0	0	#DIV/0!
RP4-563E14.1	0.976453	1	2.32911	2.70501	0	0.0212752	0	0.00786511	#DIV/0!
RP4-669H2.1	0.976631	1	0.198312	0.176519	0	0	0	0	#DIV/0!
RP5-855D21.1	0.978619	1	2.26487	1.95542	0	0	0	0	#DIV/0!
HOXB-AS2	0.979672	1	3.10717	3.2154	0	0	0	0	#DIV/0!
CTD-2587H24.14	0.980282	1	0.845125	0.860586	0	0	0	0	#DIV/0!
LINC00954	0.981409	1	0.336313	0.300295	0	0	0	0	#DIV/0!
RP11-104F15.9	0.983122	1	0.392077	0.341862	0	0	0	0	#DIV/0!
RP4-669L17.8	0.983241	1	0.688077	0.587729	0	0	0	0	#DIV/0!
PAN3-AS1	0.983457	1	1.51243	1.6961	0	0.00879615	0	0.0051861	#DIV/0!
RP11-252E2.1	0.984372	1	1.8643	1.75806	0	0	0	0	#DIV/0!
CTC-510F12.6	0.984789	1	4.55912	4.95948	0	0	0	0	#DIV/0!
RP11-1149O23.4	0.984992	1	0.71589	0.619908	0	0	0	0	#DIV/0!
CTC-325J23.2	0.985195	1	3.35065	3.39457	0	0	0	0	#DIV/0!
AC007193.9	0.985548	1	8.65992	8.26129	0	0	0	0	#DIV/0!
FAM151A	0.986539	1	0.438647	0.373927	0	0	0	0	#DIV/0!
AC005104.3	0.988142	1	14.5165	15.3537	0	0	0	0	#DIV/0!
RP11-843P14.1	0.98945	1	5.0163	4.89519	0	0	0	0	#DIV/0!
RP11-589P10.7	0.989697	1	13.2454	13.1692	0	0	0	0	#DIV/0!
LINC00852	0.992865	1	2.29117	2.39187	0	0.012741	0	0.00532679	#DIV/0!
CH507-9B2.9	0.993492	1	0.233682	0.206751	0	0	0	0	#DIV/0!
RP11-73M18.8	0.993601	1	12.9596	14.3509	0	0	0	0	#DIV/0!
MRGPRX3	0.994163	1	0.774899	0.699703	0	0	0	0	#DIV/0!
CTA-14H9.5	0.994337	1	7.76074	7.58208	0	0	0	0	#DIV/0!
RN7SL737P	0.996411	1	8.7208	7.62709	0	0	0	0	#DIV/0!
CTD-2001J20.1	0.997956	1	0.365343	0.348988	0	0	0	0	#DIV/0!
ERICD	0.998463	1	0.849734	0.81883	0	0	0	0	#DIV/0!
DHFR	1	1	148.795	153.603	0	0	0	0	#DIV/0!
MTRNR2L9	1	1	190.999	184.44	0	0	0	0	#DIV/0!
BLOC1S5-TXNDC5	1	1	18.8377	19.8441	0	0	0	0	#DIV/0!
RAE1	1	1	64.7045	49.9436	0	0	0	0	#DIV/0!
RP11-57H14.4	1	1	2.91689	3.00481	0	0.0025057	0	0.000833896	#DIV/0!
CTD-2545G14.7	NA	NA	8.61019	1.64461	0	0	0	0	#DIV/0!
CTD-2145A24.5	NA	NA	1.2779	0.727187	0	0.0129047	0	0.0177461	#DIV/0!
RP11-1006G14.4	NA	NA	0.326412	0.198458	0	0	0	0	#DIV/0!
ADAM1A	NA	NA	0.301957	0.24068	0	0	0	0	#DIV/0!
RP11-285F7.2	NA	NA	7.14131	5.44858	0	0	0	0	#DIV/0!
C9orf173-AS1	NA	NA	0.453451	0.611024	0	0	0	0	#DIV/0!
RP11-307O13.1	NA	NA	0.367834	0.411221	0	0	0	0	#DIV/0!
ITGB7	NA	NA	1.79704	1.92981	0	0.13574	0	0.0703385	#DIV/0!
RP11-435O5.4	NA	NA	2.82518	3.41245	0	0	0	0	#DIV/0!
RP11-694I15.7	NA	NA	0.43047	0.452476	0	0	0	0	#DIV/0!
RP11-455O6.9	NA	NA	2.32996	2.416	0	0	0	0	#DIV/0!
RP11-337C18.9	NA	NA	0.360004	0.275465	0	0	0	0	#DIV/0!
CTC-204F22.1	NA	NA	0.36981	0.337016	0	0	0	0	#DIV/0!
CCDC158	NA	NA	0.201809	0.171264	0	0	0	0	#DIV/0!
RP11-83N9.6	NA	NA	0.39765	0.341587	0	0	0	0	#DIV/0!
RP11-285J16.1	NA	NA	1.37204	1.9474	0	0	0	0	#DIV/0!
RP11-854K16.4	NA	NA	0.118619	0.157889	0	0	0	0	#DIV/0!
RP11-950C14.10	NA	NA	0.495869	0.31409	0	0.0122242	0	0.0389194	#DIV/0!
RP11-68I18.10	NA	NA	0.427382	0.477401	0	0	0	0	#DIV/0!
RP11-58E21.3	NA	NA	0.735009	0.484513	0	0.0347986	0	0.0718218	#DIV/0!
HOXA11-AS1_6	NA	NA	27.8311	28.6109	0	0.0367039	0	0.00128286	#DIV/0!
AC126544.1	NA	NA	330.123	364.053	0	0	0	0	#DIV/0!
EIF4EBP3	NA	NA	2.41399	0.695892	0	0.164465	0	0.236337	#DIV/0!
RP11-10K17.3	NA	NA	2.23087	2.05791	0	0	0	0	#DIV/0!
RP11-77K12.3	NA	NA	0.964334	0.470554	0	0	0	0	#DIV/0!
AC005197.2	NA	NA	1.0002	1.47923	0	0.0298362	0	0.0201701	#DIV/0!
AC079807.4	NA	NA	0.390623	0.303937	0	0	0	0	#DIV/0!
AC104395.1	NA	NA	1.24716	0.8649	0	0	0	0	#DIV/0!
CTC-490E21.10	NA	NA	1.82826	1.1832	0	0	0	0	#DIV/0!
CTD-2021A8.3	NA	NA	1.08863	1.81734	0	0	0	0	#DIV/0!
CTD-2325P2.3	NA	NA	1.48573	1.47635	0	0	0	0	#DIV/0!
NADK2-AS1	NA	NA	1.23926	1.08025	0	0	0	0	#DIV/0!
OXCT2	NA	NA	0.389332	0.492292	0	0.00884457	0	0.0179661	#DIV/0!
RP1-257A7.5	NA	NA	2.14548	3.83015	0	0	0	0	#DIV/0!
RP11-147L13.8	NA	NA	0.212876	0.242932	0	0.00372093	0	0.0153168	#DIV/0!
RP11-157B13.7	NA	NA	0.293331	0.269106	0	0	0	0	#DIV/0!
RP11-500G10.5	NA	NA	2.61814	3.48473	0	0.0628576	0	0.018038	#DIV/0!
CSPG4P5	NA	NA	0.0884314	0.0262921	0	0	0	0	#DIV/0!
CORO7-PAM16	NA	NA	0.183172	0	11.2214	13.172	61.2615	#DIV/0!	#DIV/0!
AC083843.4	NA	NA	0.270999	0.217018	0	0	0	0	#DIV/0!
CTB-91J4.1	NA	NA	2.20592	1.88718	0	0	0	0	#DIV/0!
CTD-2651B20.1	NA	NA	1.29297	1.00306	0	0.0256918	0	0.0256134	#DIV/0!
LINC01483	NA	NA	0.268375	0.259692	0	0.0210404	0	0.0810206	#DIV/0!
RP11-391H12.8	NA	NA	1.52462	1.0809	0	0	0	0	#DIV/0!
RP11-999E24.3	NA	NA	0.724677	0.655053	0	0	0	0	#DIV/0!
RP11-480I12.9	NA	NA	0.459841	0.983769	0	0.032853	0	0.033395	#DIV/0!
RP11-167N5.5	NA	NA	1.47586	1.08484	0	0	0	0	#DIV/0!
RP11-5C23.1	NA	NA	0.610193	1.08545	0	0	0	0	#DIV/0!
PRR15L	NA	NA	0.449536	0.193178	0	0	0	0	#DIV/0!
CTD-2525I3.6	NA	NA	0.439454	0.395486	0	0.00843443	0	0.0213267	#DIV/0!
ABCA6	NA	NA	0.0908371	0.0775085	0	0.00126644	0	0.0163394	#DIV/0!
AC104395.2	NA	NA	0.305744	0.358197	0	0	0	0	#DIV/0!
CH17-132F21.5	NA	NA	0.325504	0.411784	0	0.00574025	0	0.01394	#DIV/0!
CTD-2132N18.4	NA	NA	1.54351	1.73992	0	0	0	0	#DIV/0!
CTD-3216D2.5	NA	NA	1.46902	1.97178	0	0.0373614	0	0.0189481	#DIV/0!
FRMD1	NA	NA	0.20973	0.0725357	0	0.0946766	0	1.30524	#DIV/0!
PYHIN1	NA	NA	0.365447	0.252261	0	0.0207696	0	0.0823338	#DIV/0!
RP11-196H14.3	NA	NA	1.84531	1.38477	0	0	0	0	#DIV/0!
RP11-284F21.8	NA	NA	0.334608	0.313183	0	0	0	0	#DIV/0!
RP11-337N6.3	NA	NA	1.29322	1.07555	0	0	0	0	#DIV/0!
RP11-61K12.2	NA	NA	0.190539	0.128891	0	0	0	0	#DIV/0!
RP11-996F15.6	NA	NA	1.25541	1.22515	0	0.0544515	0	0.0444448	#DIV/0!
RN7SL731P	NA	NA	7.4637	6.5848	0	0	0	0	#DIV/0!
RP11-212I21.4	NA	NA	0.136737	0.0946952	0	0.00466867	0	0.0493021	#DIV/0!
TBC1D3C	NA	NA	0.379919	0.351601	0	0.0139596	0	0.039703	#DIV/0!
RP11-192M23.1	NA	NA	0.482515	0.423454	0	0.0636187	0	0.150238	#DIV/0!
AC009950.2	NA	NA	0.510844	0.351455	0	0.0194018	0	0.0552042	#DIV/0!
ADAMTSL2	NA	NA	0.12774	0.111464	0	0	0	0	#DIV/0!
GPR182	NA	NA	0.266209	0.243386	0	0	0	0	#DIV/0!
HSD17B13	NA	NA	0.30614	0.192532	0	0.0097831	0	0.0508129	#DIV/0!
KB-318B8.7	NA	NA	1.71695	2.29428	0	0	0	0	#DIV/0!
LINC00539	NA	NA	0.766789	0.70368	0	0.0266599	0	0.0378864	#DIV/0!
OR13E1P	NA	NA	0.523885	0.332873	0	0	0	0	#DIV/0!
RP11-173D3.4	NA	NA	0.104405	0.0826302	0	0	0	0	#DIV/0!
RP11-181K12.1	NA	NA	0.223503	0.223019	0	0.0203239	0	0.0911308	#DIV/0!
RP11-389G6.3	NA	NA	0.318196	0.323825	0	0	0	0	#DIV/0!
RP11-529E10.6	NA	NA	0.962206	0.76899	0	0	0	0	#DIV/0!
RP11-77K12.4	NA	NA	1.66283	1.86164	0	0	0	0	#DIV/0!
RP3-406P24.5	NA	NA	0.378155	0.444963	0	0	0	0	#DIV/0!
SIK3-IT1	NA	NA	0.276623	0.195533	0	0.0107821	0	0.0551421	#DIV/0!
TRAV8-5	NA	NA	2.33096	2.23113	0	0.04756	0	0.0213166	#DIV/0!
CTD-2587H24.4	NA	NA	0.663294	0.0597295	0	0.111103	0	1.8601	#DIV/0!
LLNLR-304A6.2	NA	NA	0.775979	0.817536	0	0.0599505	0	0.0733307	#DIV/0!
RP11-248J18.3	NA	NA	1.67839	0.991446	0	0.114673	0	0.115662	#DIV/0!
CTD-2353F22.2	NA	NA	0.241658	0.323265	0	0	0	0	#DIV/0!
HOTAIR_5	NA	NA	36.1915	40.792	0	0	0	0	#DIV/0!
ATP1B3-AS1	NA	NA	3.50771	2.51408	0	0	0	0	#DIV/0!
C8orf86	NA	NA	0.335267	0.249196	0	0	0	0	#DIV/0!
CTD-2199O4.1	NA	NA	0.758562	0.532245	0	0	0	0	#DIV/0!
GABRP	NA	NA	1.09862	1.0314	0	0	0	0	#DIV/0!
GAFA3	NA	NA	1.9622	1.51056	0	0.0512369	0	0.0339191	#DIV/0!
GIMAP2	NA	NA	1.32049	1.29713	0	0	0	0	#DIV/0!
HSPA8P15	NA	NA	0.965935	1.18614	0	0.0245812	0	0.0207237	#DIV/0!
LINC00328-2P	NA	NA	12.7791	11.641	0	0	0	0	#DIV/0!
MEG3	NA	NA	0.154278	0.13562	0	0.0031107	0	0.0229369	#DIV/0!
MTND5P1	NA	NA	0.247634	0.355614	0	0	0	0	#DIV/0!
OR7E12P	NA	NA	0.487714	0.230712	0	0	0	0	#DIV/0!
RN7SL455P	NA	NA	6.31455	5.15105	0	0	0	0	#DIV/0!
RP11-104O19.4	NA	NA	0.77684	1.32752	0	0	0	0	#DIV/0!
RP11-358D17.2	NA	NA	0.286133	0.230786	0	0.0261036	0	0.113107	#DIV/0!
RP11-381E24.4	NA	NA	3.0727	2.20512	0	0	0	0	#DIV/0!
RP11-56N19.5	NA	NA	0.224913	0.145323	0	0.00606746	0	0.0417515	#DIV/0!
RP11-573M3.3	NA	NA	0.945638	1.10458	0	0	0	0	#DIV/0!
RP11-586D19.2	NA	NA	0.0957509	0.0646603	0	0.0161574	0	0.249881	#DIV/0!
RP11-672L10.6	NA	NA	1.4516	1.54499	0	0.107731	0	0.0697293	#DIV/0!
SNX20	NA	NA	0.163504	0.147356	0	0.00797462	0	0.0541181	#DIV/0!
TMEM239	NA	NA	0.14784	0.123299	0	0	0	0	#DIV/0!
RP11-325K4.2	NA	NA	1.02538	0.711411	0	0	0	0	#DIV/0!
SNORA10	NA	NA	80.8076	35.2352	0	0	0	0	#DIV/0!
ERLEC1P1	NA	NA	0.765093	0.390611	0	0.0224698	0	0.0575247	#DIV/0!
LILRB5	NA	NA	0.137734	0.137937	0	0.0284167	0	0.206012	#DIV/0!
AC000078.5	NA	NA	0.900977	1.08797	0	0.0298983	0	0.0274808	#DIV/0!
AC005702.1	NA	NA	873.814	675.805	0	0	0	0	#DIV/0!
AC073415.2	NA	NA	52.1682	49.5367	0	1.18652	0	0.0239523	#DIV/0!
AGGF1P2	NA	NA	0.76004	0.270293	0	0	0	0	#DIV/0!
ANGPTL4	NA	NA	0.46899	0.474684	0	0.0234942	0	0.0494944	#DIV/0!
AP000936.2	NA	NA	282.478	201.245	0	0	0	0	#DIV/0!
AP001055.6	NA	NA	0.816705	0.809737	0	0	0	0	#DIV/0!
AP001619.2	NA	NA	1.76895	2.08831	0	0	0	0	#DIV/0!
CEND1	NA	NA	0.564464	0.442312	0	0.00992602	0	0.0224412	#DIV/0!
CTD-2251F13.1	NA	NA	0.614176	0.293933	0	0.0253601	0	0.0862785	#DIV/0!
CTD-2542C24.2	NA	NA	0.141247	0.125411	0	0.0119619	0	0.0953816	#DIV/0!
DOCK9-AS2	NA	NA	0.5973	0.632041	0	0.0237269	0	0.0375401	#DIV/0!
DPY19L2P4	NA	NA	0.276281	0.230705	0	0	0	0	#DIV/0!
F10	NA	NA	0.488704	0.294733	0	0	0	0	#DIV/0!
FAM95B1	NA	NA	0.349307	0.347109	0	0	0	0	#DIV/0!
HLA-DQB1-AS1	NA	NA	1.5497	2.19033	0	0.0576961	0	0.0263413	#DIV/0!
ITGB2	NA	NA	1.24278	1.60893	0	0.0918242	0	0.0570716	#DIV/0!
LINC00330	NA	NA	0.243041	0.207834	0	0.013344	0	0.0642051	#DIV/0!
LINC00700	NA	NA	0.378159	0.17416	0	0.0195776	0	0.112412	#DIV/0!
MAPT-AS1	NA	NA	0.307768	0.159939	0	0	0	0	#DIV/0!
MLPH	NA	NA	0.936168	0.828497	0	0.0246516	0	0.0297546	#DIV/0!
OR2A1-AS1	NA	NA	1.48817	1.39827	0	0	0	0	#DIV/0!
OR4A14P	NA	NA	0.606923	0.435176	0	0	0	0	#DIV/0!
RN7SL399P	NA	NA	5.10702	3.57874	0	0	0	0	#DIV/0!
RN7SL417P	NA	NA	6.74422	6.15175	0	0	0	0	#DIV/0!
RN7SL811P	NA	NA	4.36707	3.11479	0	0	0	0	#DIV/0!
RP11-120K24.3	NA	NA	0.250962	0.279643	0	0	0	0	#DIV/0!
RP11-299H22.6	NA	NA	0.525144	0.431335	0	0.0132604	0	0.0307427	#DIV/0!
RP11-338N10.2	NA	NA	0.900031	1.32088	0	0	0	0	#DIV/0!
RP11-438L19.1	NA	NA	0.68066	0.595529	0	0	0	0	#DIV/0!
RP11-44N12.2	NA	NA	1.81535	1.27014	0	0.0547195	0	0.0430815	#DIV/0!
RP11-471B22.2	NA	NA	5.45702	3.29981	0	0	0	0	#DIV/0!
RP11-489P6.1	NA	NA	0.202157	0.113195	0	0.0104657	0	0.0924573	#DIV/0!
RP11-572O6.1	NA	NA	4.74004	6.22593	0	0	0	0	#DIV/0!
RP11-818O24.3	NA	NA	2.04471	1.04108	0	0	0	0	#DIV/0!
RP4-565E6.1	NA	NA	0.245559	0.440109	0	0.00664253	0	0.0150929	#DIV/0!
RP5-1148A21.3	NA	NA	0.47905	0.392705	0	0.0238964	0	0.0608508	#DIV/0!
RP5-890E16.5	NA	NA	1.08622	1.04961	0	0	0	0	#DIV/0!
RP5-943J3.2	NA	NA	1.02884	1.40024	0	0.0291108	0	0.0207899	#DIV/0!
SNAP47-AS1	NA	NA	0.315438	0.209843	0	0	0	0	#DIV/0!
VN1R2	NA	NA	0.428552	0.564084	0	0	0	0	#DIV/0!
RP11-543D5.2	NA	NA	1.6497	0.696785	0	0	0	0	#DIV/0!
RP11-77K12.7	NA	NA	0.217672	0.127868	0	0	0	0	#DIV/0!
GCSHP3	NA	NA	3.97513	2.33552	0	0.0297621	0	0.0127432	#DIV/0!
CTD-3105H18.14	NA	NA	0.215263	0.262498	0	0.0126669	0	0.0482552	#DIV/0!
AC000120.7	NA	NA	0.389946	0.445194	0	0.0121753	0	0.0273483	#DIV/0!
RP11-214K3.20	NA	NA	1.20576	1.44025	0	0	0	0	#DIV/0!
RP11-380L11.4	NA	NA	0.984858	0.609381	0	0	0	0	#DIV/0!
SNORA71	NA	NA	108.095	123.544	0	0	0	0	#DIV/0!
RP11-16E23.5	NA	NA	2.16547	2.08666	0	0	0	0	#DIV/0!
AP000560.3	NA	NA	0.278305	0.18938	0	0.00582632	0	0.0307652	#DIV/0!
RP11-430C7.5	NA	NA	0.289208	0.170789	0	0.00836998	0	0.0490077	#DIV/0!
RP1-63G5.8	NA	NA	0.688792	0.518302	0	0	0	0	#DIV/0!
ZNF350-AS1	NA	NA	1.0448	0.94489	0	0	0	0	#DIV/0!
AC008592.8	NA	NA	1.08235	1.37002	0	0.0877802	0	0.0640722	#DIV/0!
AC017104.6	NA	NA	0.57772	0.436631	0	0	0	0	#DIV/0!
AC145110.1	NA	NA	0.169637	0.165158	0	0	0	0	#DIV/0!
ADAM1B	NA	NA	0.228841	0.126491	0	0	0	0	#DIV/0!
AP000654.4	NA	NA	0.463492	0.538726	0	0	0	0	#DIV/0!
AP001065.7	NA	NA	0.299673	0.345958	0	0	0	0	#DIV/0!
ARHGAP42P5	NA	NA	0.110089	0.0793037	0	0	0	0	#DIV/0!
C1orf111	NA	NA	0.447393	0.859348	0	0	0	0	#DIV/0!
CTB-33O18.3	NA	NA	0.218168	0.146087	0	0.00641789	0	0.043932	#DIV/0!
CTC-523E23.3	NA	NA	0.261634	0.199508	0	0	0	0	#DIV/0!
CTD-3065B20.2	NA	NA	2.47627	1.55826	0	0.247803	0	0.159025	#DIV/0!
CTD-3149D2.3	NA	NA	2.51787	1.72008	0	0.0464696	0	0.027016	#DIV/0!
FAM20A	NA	NA	0.351881	0.0777987	0	0	0	0	#DIV/0!
GAPDHP15	NA	NA	0.55716	0.543268	0	0.0185742	0	0.0341898	#DIV/0!
GS1-306C12.1	NA	NA	0.175496	0.110389	0	0	0	0	#DIV/0!
HOXB-AS4	NA	NA	3.31238	1.8679	0	0.0554704	0	0.0296967	#DIV/0!
LECT2	NA	NA	0.479424	0.730133	0	0	0	0	#DIV/0!
LINC01207	NA	NA	0.215171	0.179321	0	0.0153015	0	0.0853302	#DIV/0!
RP1-140K8.5	NA	NA	0.0417424	0.0315198	0	0	0	0	#DIV/0!
RP11-131L12.3	NA	NA	0.959714	0.360409	0	0	0	0	#DIV/0!
RP11-29H23.7	NA	NA	8.00123	6.32848	0	0	0	0	#DIV/0!
RP11-2B6.2	NA	NA	0.488481	0.339346	0	0	0	0	#DIV/0!
RP11-481A20.10	NA	NA	0.837595	1.06179	0	0	0	0	#DIV/0!
RP11-503N18.5	NA	NA	0.67774	0.550553	0	0.0930882	0	0.169081	#DIV/0!
RP11-529E15.1	NA	NA	5.09687	3.99859	0	0	0	0	#DIV/0!
RP11-540O11.1	NA	NA	0.433423	0.259174	0	0.00731379	0	0.0282196	#DIV/0!
RP11-553L6.5	NA	NA	0.337404	0.181126	0	0	0	0	#DIV/0!
RP11-628M2.1	NA	NA	7.77727	9.81482	0	0	0	0	#DIV/0!
RP11-678G14.4	NA	NA	0.2459	0.23049	0	0.00916109	0	0.0397461	#DIV/0!
RP11-736K20.4	NA	NA	0.0854598	0.121034	0	0.0121777	0	0.100614	#DIV/0!
RP11-785G17.1	NA	NA	0.310526	0.332166	0	0.0107104	0	0.0322441	#DIV/0!
RP11-797A18.3	NA	NA	6.95738	7.69529	0	0	0	0	#DIV/0!
RP4-640H8.2	NA	NA	0.23875	0.19926	0	0.00752061	0	0.0377427	#DIV/0!
RP4-675C20.4	NA	NA	0.420347	0.407413	0	0.00783519	0	0.0192316	#DIV/0!
SIRPG-AS1	NA	NA	0.198938	0.13188	0	0.0195334	0	0.148115	#DIV/0!
SLC35G6	NA	NA	0.364773	0.31463	0	0	0	0	#DIV/0!
SMG1P4	NA	NA	0.0945404	0.242687	0	0.0148247	0	0.0610857	#DIV/0!
SYCE1	NA	NA	0.393179	0.491411	0	0	0	0	#DIV/0!
VENTX	NA	NA	0.173075	0.201688	0	0.0127668	0	0.0632998	#DIV/0!
AC093249.1	NA	NA	80.0391	79.2244	0	0	0	0	#DIV/0!
RP11-345P4.6	NA	NA	1.39759	1.14499	0	0.0898431	0	0.0784663	#DIV/0!
FAM187A	NA	NA	0.78569	0.494947	0	0.0641306	0	0.129571	#DIV/0!
RP11-6N17.9	NA	NA	0.672886	0.345427	0	0	0	0	#DIV/0!
RP11-632K5.3	NA	NA	0.241801	0.155258	0	0.0241477	0	0.155533	#DIV/0!
RP11-867G23.2	NA	NA	6.90033	6.6618	0	0	0	0	#DIV/0!
AP001429.1	NA	NA	1.30714	0.934119	0	0	0	0	#DIV/0!
AC006378.2	NA	NA	1.18686	0.529448	0	0	0	0	#DIV/0!
RP11-296A18.6	NA	NA	2.09	1.53607	0	0.191381	0	0.124591	#DIV/0!
RP11-2I17.4	NA	NA	1.75136	1.1417	0	0	0	0	#DIV/0!
RP11-65L3.4	NA	NA	0.663793	0.833104	0	0	0	0	#DIV/0!
CTD-2562J17.9	NA	NA	7.00271	9.07257	0	0	0	0	#DIV/0!
HOTAIR_4	NA	NA	16.7018	32.3478	0	0	0	0	#DIV/0!
AC003104.1	NA	NA	0.354823	0.234254	0	0	0	0	#DIV/0!
AC005740.6	NA	NA	0.341998	0.185006	0	0	0	0	#DIV/0!
AC010886.2	NA	NA	0.234666	0.128289	0	0	0	0	#DIV/0!
AC011330.13	NA	NA	1.22162	1.00101	0	0	0	0	#DIV/0!
AL603831.1	NA	NA	87.177	112.603	0	1.68019	0	0.0149214	#DIV/0!
AP001059.7	NA	NA	1.28257	1.39922	0	0	0	0	#DIV/0!
C15orf43	NA	NA	0.675189	0.533641	0	0	0	0	#DIV/0!
CYP4F32P	NA	NA	1.47413	1.1884	0	0.047486	0	0.0399579	#DIV/0!
DNM1P34	NA	NA	0.130554	0.204169	0	0.0909886	0	0.445653	#DIV/0!
HRH4	NA	NA	0.162436	0.179997	0	0	0	0	#DIV/0!
IAPP	NA	NA	0.194863	0.232483	0	0	0	0	#DIV/0!
KCNJ1	NA	NA	0.290533	0.15585	0	0.0326897	0	0.209751	#DIV/0!
KLHL35	NA	NA	0.218675	0.12582	0	0.00960944	0	0.0763745	#DIV/0!
LINC00092	NA	NA	0.3139	0.272638	0	0	0	0	#DIV/0!
MIR7161	NA	NA	576.474	304.499	0	0	0	0	#DIV/0!
MTND5P28	NA	NA	0.235412	0.1995	0	0	0	0	#DIV/0!
OAS1	NA	NA	0.17321	0.200226	0	0.0156204	0	0.0780138	#DIV/0!
OXER1	NA	NA	0.263472	0.113694	0	0.00640164	0	0.0563059	#DIV/0!
PIK3IP1-AS1	NA	NA	1.75337	1.54328	0	0.199701	0	0.1294	#DIV/0!
PLBD1	NA	NA	0.787982	0.700555	0	0	0	0	#DIV/0!
RN7SL521P	NA	NA	4.95981	2.46715	0	0.144129	0	0.0584192	#DIV/0!
RN7SL560P	NA	NA	5.31968	6.56255	0	0	0	0	#DIV/0!
RP11-147L13.14	NA	NA	0.860655	0.79666	0	0	0	0	#DIV/0!
RP11-148O21.4	NA	NA	0.590601	0.590839	0	0.0912344	0	0.154415	#DIV/0!
RP11-177G23.1	NA	NA	0.264234	0.255076	0	0	0	0	#DIV/0!
RP11-231E6.1	NA	NA	0.302794	0.308078	0	0.00742659	0	0.0241062	#DIV/0!
RP11-253M7.3	NA	NA	0.788412	0.593196	0	0.0950381	0	0.160214	#DIV/0!
RP11-261P13.6	NA	NA	1.09464	0.900652	0	0	0	0	#DIV/0!
RP11-314M24.1	NA	NA	0.759489	0.787506	0	0.0295464	0	0.037519	#DIV/0!
RP11-362A9.3	NA	NA	1.37683	1.22032	0	0	0	0	#DIV/0!
RP11-363E6.4	NA	NA	0.130451	0.141765	0	0	0	0	#DIV/0!
RP11-395I6.3	NA	NA	0.578895	0.735219	0	0.0935646	0	0.127261	#DIV/0!
RP11-434D9.2	NA	NA	1.14112	1.29813	0	0.196672	0	0.151504	#DIV/0!
RP11-45A17.3	NA	NA	0.108724	0.187942	0	0.00494182	0	0.0262944	#DIV/0!
RP11-466A19.1	NA	NA	0.130961	0.145595	0	0.012612	0	0.0866239	#DIV/0!
RP11-720L3.1	NA	NA	7.63814	5.95235	0	0	0	0	#DIV/0!
RP11-757O6.1	NA	NA	1.37613	1.19076	0	0	0	0	#DIV/0!
RP11-764K9.1	NA	NA	0.155982	0.127927	0	0	0	0	#DIV/0!
RP11-90M2.5	NA	NA	1.85936	1.04808	0	0	0	0	#DIV/0!
RP13-685P2.7	NA	NA	0.592034	0.623994	0	0	0	0	#DIV/0!
RP4-694B14.8	NA	NA	1.7406	1.60869	0	0	0	0	#DIV/0!
RP4-751H13.5	NA	NA	0.828392	0.671596	0	0	0	0	#DIV/0!
RP4-790G17.7	NA	NA	0.504945	0.526419	0	0	0	0	#DIV/0!
RP5-1159O4.2	NA	NA	0.216019	0.287249	0	0	0	0	#DIV/0!
SCGB3A2	NA	NA	1.35476	1.63019	0	0	0	0	#DIV/0!
SMAD9-IT1	NA	NA	1.04478	0.675866	0	0	0	0	#DIV/0!
SPDYE12P	NA	NA	0.704254	0.493367	0	0	0	0	#DIV/0!
XX-2136C48.7	NA	NA	5.40227	3.60003	0	0.193011	0	0.0536137	#DIV/0!
PSMD5-AS1	NA	NA	0.332145	0.220934	0	0	0	0	#DIV/0!
AC007283.5	NA	NA	1.93384	2.4428	0	0.0689073	0	0.0282083	#DIV/0!
AP000350.10	NA	NA	0.603265	0	9.83407	9.6066	16.3014	#DIV/0!	#DIV/0!
AIFM3	NA	NA	0.282978	0.356093	0	0.0253626	0	0.0712247	#DIV/0!
CDKN2B-AS_3	NA	NA	20.343	15.9423	0	4.76707	0	0.29902	#DIV/0!
CTD-2510F5.6	NA	NA	1.14672	0	0	0	0	#DIV/0!	#DIV/0!
RP11-34P13.8	NA	NA	0.331755	0.296762	0	0	0	0	#DIV/0!
RN7SL657P	NA	NA	4.62804	1.36179	0	0.0913412	0	0.0670744	#DIV/0!
CDKN2A-AS1	NA	NA	0.706243	0.740397	0	0	0	0	#DIV/0!
RP11-230F18.6	NA	NA	1.46684	1.47726	0	0.0663358	0	0.0449046	#DIV/0!
RP11-26J3.3	NA	NA	0.540332	0.765492	0	0	0	0	#DIV/0!
RP11-505K9.5	NA	NA	0.831129	0.777252	0	0	0	0	#DIV/0!
AC004471.10	NA	NA	0.194526	0.261558	0	0	0	0	#DIV/0!
AC005702.2	NA	NA	504.566	313.87	0	0	0	0	#DIV/0!
AJ003147.11	NA	NA	0.213022	0.146529	0	0.00719467	0	0.0491007	#DIV/0!
CHRNG	NA	NA	0.290921	0.303172	0	0.0338025	0	0.111496	#DIV/0!
CLDN9	NA	NA	0.29253	0.0902103	0	0	0	0	#DIV/0!
CTD-2036P10.6	NA	NA	0.771096	0.864507	0	0	0	0	#DIV/0!
CTD-2044J15.1	NA	NA	0.161724	0.132044	0	0	0	0	#DIV/0!
CTD-2620I22.3	NA	NA	0.121348	0.118415	0	0.0209915	0	0.177271	#DIV/0!
GABRG3	NA	NA	0.033783	0.0469372	0	0.00271967	0	0.0579427	#DIV/0!
GLTSCR2-AS1	NA	NA	1.47935	0.75599	0	0.209055	0	0.276531	#DIV/0!
GOLGA8IP	NA	NA	0.267455	0.277689	0	0	0	0	#DIV/0!
HSD17B2	NA	NA	0.0523867	0.0496544	0	0.00916462	0	0.184568	#DIV/0!
KCNK3	NA	NA	0.087653	0.0768891	0	0.011591	0	0.15075	#DIV/0!
LYZ	NA	NA	0.224559	0.133661	0	0.0675269	0	0.50521	#DIV/0!
MTND2P12	NA	NA	0.366067	0.314407	0	0.016074	0	0.0511248	#DIV/0!
MYO1A	NA	NA	0.334673	0.317007	0	0.148376	0	0.468053	#DIV/0!
NAV2-AS1	NA	NA	1.27486	0.553374	0	0	0	0	#DIV/0!
NUTM2A	NA	NA	0.114202	0.118793	0	0	0	0	#DIV/0!
PAEP	NA	NA	0.689007	0.661764	0	0.115384	0	0.174358	#DIV/0!
PMS2P5	NA	NA	1.18285	1.30516	0	0	0	0	#DIV/0!
POU5F1B	NA	NA	0.0717345	0.0613568	0	0	0	0	#DIV/0!
PRLHR	NA	NA	0.0597379	0.0460237	0	0.00836792	0	0.181818	#DIV/0!
RN7SL113P	NA	NA	1.87085	3.07553	0	0	0	0	#DIV/0!
RN7SL718P	NA	NA	2.76929	1.12227	0	0	0	0	#DIV/0!
RP1-102E24.10	NA	NA	0.755844	0.480542	0	0	0	0	#DIV/0!
RP1-140C12.2	NA	NA	0.0691757	0.0659367	0	0	0	0	#DIV/0!
RP1-228P16.8	NA	NA	0.768892	0.644247	0	0	0	0	#DIV/0!
RP11-248G5.9	NA	NA	0.0967345	0.121987	0	0.00312935	0	0.0256531	#DIV/0!
RP11-256I9.2	NA	NA	0.314281	0.381292	0	0	0	0	#DIV/0!
RP11-291L22.7	NA	NA	6.57534	6.60688	0	0	0	0	#DIV/0!
RP11-318M2.3	NA	NA	0.635998	0.30069	0	0	0	0	#DIV/0!
RP11-329B9.1	NA	NA	0.101654	0.0797552	0	0.00706698	0	0.0886084	#DIV/0!
RP11-355N15.1	NA	NA	0.133699	0.0999409	0	0	0	0	#DIV/0!
RP11-367N14.3	NA	NA	0.758412	0.793325	0	0	0	0	#DIV/0!
RP11-379F4.7	NA	NA	0.83113	0.714273	0	0	0	0	#DIV/0!
RP11-399O19.9	NA	NA	0.352233	0.2969	0	0	0	0	#DIV/0!
RP11-408A13.4	NA	NA	0.344283	0.238165	0	0	0	0	#DIV/0!
RP11-43D4.3	NA	NA	0.353199	0.391366	0	0	0	0	#DIV/0!
RP11-468H14.2	NA	NA	0.15619	0.139732	0	0	0	0	#DIV/0!
RP11-556N4.1	NA	NA	0.261641	0.151827	0	0	0	0	#DIV/0!
RP11-629N8.3	NA	NA	0.701819	0.69781	0	0	0	0	#DIV/0!
RP11-685G9.4	NA	NA	0.712796	0.489215	0	0	0	0	#DIV/0!
RP11-687F6.5	NA	NA	0.178112	0.128013	0	0.00843511	0	0.0658926	#DIV/0!
RP11-70F11.8	NA	NA	1.06354	1.38193	0	0	0	0	#DIV/0!
RP11-907D1.1	NA	NA	0.590389	0.303277	0	0	0	0	#DIV/0!
RP13-39P12.3	NA	NA	0.185311	0.255919	0	0	0	0	#DIV/0!
RP13-582O9.7	NA	NA	8.75343	10.0429	0	0	0	0	#DIV/0!
RP13-753N3.1	NA	NA	0.4982	0.465658	0	0	0	0	#DIV/0!
RP3-337D23.3	NA	NA	1.65776	1.52304	0	0.0671218	0	0.0440709	#DIV/0!
RP3-406A7.7	NA	NA	2.0861	1.26115	0	0	0	0	#DIV/0!
RP4-647C14.2	NA	NA	0.17094	0.134049	0	0.00354982	0	0.0264815	#DIV/0!
SLC5A9	NA	NA	0.118837	0.0567827	0	0	0	0	#DIV/0!
TCTE1	NA	NA	0.40459	0.181968	0	0	0	0	#DIV/0!
Y_RNA	NA	NA	114.182	210.707	0	0	0	0	#DIV/0!

### Sheet: S4 Babel_p<0.01
A.vs.B.Gene	A.vs.B.P.value	A.vs.B.FDR	RS_value_CT	RS_value_HLH	RP_value_CT	RP_value_HLH	CT TE	HLH TE	Fold Change		*D-G are FPKM averages post babel analysis
CTA-313A17.3	0.00316686	0.10147	4.90626	6.23845	2.23862	0.180793	0.456278	0.0289804	0.0635148
TRG-AS1	0.0050556	0.136068	0.571823	0.850871	0.381748	0.0404789	0.667598	0.0475735	0.0712607
C9orf66	0.00236383	0.0869035	0.326313	0.411889	0.120847	0.0115056	0.370341	0.0279337	0.0754271
FAM66B	1.368e-05	0.00352802	0.402804	0.45559	0.522433	0.0467054	1.29699	0.102516	0.0790417
XKR5	4.00866e-08	8.6582e-05	0.144262	0.379377	0.192552	0.043588	1.33474	0.114894	0.0860795
KB-1732A1.1	0.000368443	0.0284211	0.58505	1.10305	0.271451	0.0456103	0.463979	0.0413493	0.0891188
SSPO	0.00146107	0.0640758	1.14004	0.95209	0.186785	0.0142534	0.163841	0.0149706	0.0913731
RIMS2	2.97134e-06	0.00119399	1.08833	1.01077	5.6402	0.506007	5.18244	0.500615	0.0965985
HECW1	0.0060298	0.151325	1.46887	1.21474	0.918298	0.0773777	0.625173	0.063699	0.10189
IBA57-AS1	0.0047013	0.129766	1.76994	3.56509	0.520014	0.1098	0.293803	0.0307987	0.104828
PTGES	2.01396e-06	0.000994265	0.570974	0.801073	0.577428	0.0886355	1.0113	0.110646	0.109409
PTP4A3	6.71751e-05	0.0100932	7.74604	10.632	4.39404	0.680789	0.567263	0.0640321	0.112879
FREM1	0.00825439	0.183798	0.287282	0.394636	0.167357	0.0264173	0.582553	0.0669409	0.11491
WBSCR27	0.000415089	0.0305372	1.3802	2.09812	0.951843	0.178235	0.689641	0.0849499	0.12318
NOXA1	5.95567e-05	0.00952852	2.97561	4.50172	1.11984	0.236366	0.37634	0.0525057	0.139517
CACNA1B	0.00587087	0.148961	0.633136	0.808433	0.532807	0.0953309	0.841536	0.117921	0.140125
LCN15	0.00811735	0.182218	1.58547	1.65219	1.41457	0.207883	0.892209	0.125823	0.141024
XXbac-BPG246D15.9	2.01346e-10	6.9581e-07	0.551696	1.22367	1.49151	0.480156	2.7035	0.39239	0.145142
SLC24A2	0.00010491	0.0135279	0.112837	0.396709	0.372952	0.193604	3.30523	0.488025	0.147653
C19orf66	0.00542102	0.141282	0.781944	0.760031	0.391267	0.0561959	0.500377	0.073939	0.147766
LINC01011	0.00167444	0.0690984	0.62612	0.955545	0.656921	0.149334	1.04919	0.156281	0.148954
RP11-251G23.2	1.20608e-06	0.000732812	2.71216	3.73593	4.71261	1.04931	1.73759	0.28087	0.161644
AK8	0.000143639	0.0161348	0.622363	1.42422	2.72614	1.079	4.38031	0.757608	0.172958
AC005076.5	0.00262401	0.0918544	3.54619	4.43277	4.08407	0.936861	1.15168	0.211349	0.183514
TBXAS1	0.0056727	0.145644	8.21756	10.7565	11.9955	2.89948	1.45974	0.269556	0.18466
RP11-420N3.3	0.000505253	0.0349211	2.10822	2.01729	1.37075	0.247846	0.650193	0.122861	0.188961
RP13-582O9.5	9.68181e-06	0.00283546	27.4389	33.9875	23.859	5.67948	0.869532	0.167105	0.192178
ALG1L13P	0.00858379	0.187509	6.59673	7.57177	1.69592	0.392593	0.257085	0.0518496	0.201683
KBTBD11	5.2411e-05	0.00870779	1.99707	4.87621	1.15959	0.580823	0.580646	0.119114	0.20514
AC024592.12	0.00729288	0.171447	3.89876	3.94499	99.8231	20.7771	25.6038	5.26671	0.2057
IKZF1	0.0023968	0.0875565	0.645774	0.272588	3.06554	0.278608	4.74708	1.02208	0.215308
C1QTNF1	0.00564835	0.145235	1.75207	1.79263	2.86104	0.63389	1.63295	0.353609	0.216546
BSPRY	0.000613781	0.0386741	0.811849	1.0251	0.533296	0.149408	0.656891	0.14575	0.221878
COL26A1	0.000277019	0.023814	2.67556	3.48019	1.75538	0.508008	0.656079	0.145971	0.22249
CTD-2292P10.2	1.57243e-11	9.05668e-08	12.9374	19.8785	46.2496	15.939	3.57488	0.801821	0.224293
SYBU	0.000405936	0.0303643	8.03023	12.9065	11.672	4.26502	1.45351	0.330455	0.22735
TP53TG1_2	0.00380096	0.114694	59.1593	53.2858	28.8945	5.92383	0.488419	0.111171	0.227614
FAM84B	0.00538298	0.141142	19.8367	27.7702	3.98326	1.28426	0.200803	0.046246	0.230306
CDHR3	0.0023193	0.086369	5.30319	4.94178	3.0679	0.667746	0.578501	0.135123	0.233574
MSC-AS1	0.00298815	0.0989123	0.853139	1.14773	1.78595	0.561891	2.09339	0.489567	0.233864
SULF1	1.36991e-07	0.000165554	5.69718	7.90381	7.7243	2.52457	1.35581	0.319412	0.235587
INSIG1	0.000194575	0.0191026	54.2112	80.6976	76.2075	27.1427	1.40575	0.336351	0.239268
FAM150A	6.16053e-10	1.77413e-06	5.29923	6.97389	17.6205	5.56198	3.32511	0.797543	0.239855
CTD-2336O2.1	0.000842034	0.0468323	8.64699	16.4089	3.86977	1.79031	0.447528	0.109106	0.243797
RHPN1	0.00526579	0.139125	8.39882	13.02	1.91105	0.729082	0.227538	0.0559971	0.2461
MAN1B1-AS1	0.00403405	0.119357	1.18035	1.66002	0.513563	0.184081	0.435094	0.110891	0.254866
FAM19A2	0.00297426	0.0986414	1.428	1.73784	2.73974	0.853712	1.91859	0.491249	0.256047
DEPTOR	0.00017545	0.0180453	3.0053	3.72029	5.51251	1.75836	1.83426	0.472641	0.257673
SH2D3C	2.00628e-07	0.000210491	0.710097	1.36842	1.10755	0.549989	1.55972	0.401915	0.257685
RFX3	0.00462835	0.128162	1.11267	1.78668	5.54625	2.2957	4.98463	1.2849	0.257772
EXD3	0.00570561	0.146272	10.0912	11.5446	4.24938	1.26279	0.421098	0.109384	0.259758
LINC01504	0.000774919	0.0446041	0.693326	0.6673	1.03752	0.260174	1.49644	0.389891	0.260546
MESP2	0.00042842	0.0311929	0.92116	1.53958	1.3388	0.583336	1.45338	0.378893	0.260697
SLC1A1	1.50097e-05	0.00370503	2.6583	3.85708	7.72254	2.92997	2.90507	0.759634	0.261486
FAM185BP	0.000912101	0.0483442	1.30276	1.41542	1.31532	0.382572	1.00964	0.270289	0.267708
RP11-103H7.5	1.83098e-10	6.9581e-07	17.6974	26.6499	50.3951	20.3602	2.8476	0.763988	0.268292
KB-431C1.4	0.00478443	0.131431	2.28191	2.87413	2.22308	0.757522	0.974219	0.263566	0.27054
PRKAG2-AS1	3.65333e-07	0.000280285	12.7482	18.027	25.3221	9.7455	1.98633	0.540606	0.272163
ZP3	0.00133408	0.0603444	1.29062	1.65702	0.924028	0.328292	0.715957	0.198122	0.276723
RP11-60I3.4	1.13103e-07	0.000165554	4.63328	6.00843	16.6324	6.0077	3.58977	0.999879	0.278536
RP11-115C21.2	0.00161616	0.0678735	4.44825	5.93484	2.64943	0.996175	0.595612	0.167852	0.281815
CNPY1	6.93926e-05	0.0103365	7.23742	12.5536	9.0927	4.46867	1.25635	0.355967	0.283335
FOXP2	4.77026e-06	0.00161618	7.94855	11.9438	15.412	6.59612	1.93897	0.552263	0.284823
PLXNA4	0.00398036	0.118231	0.221558	0.304053	0.196165	0.0769555	0.885389	0.253099	0.285862
NACAD	0.00504713	0.136068	1.01774	1.29239	0.937123	0.342533	0.920788	0.265038	0.287839
LINC01003	0.000906019	0.0482698	4.81272	5.66262	2.68447	0.920311	0.557786	0.162524	0.291373
LPL	4.8088e-05	0.00814621	0.731162	1.78985	2.90574	2.07716	3.97414	1.16052	0.292018
RP11-489E7.4	1.6201e-06	0.000888597	9.42264	12.9222	13.0785	5.25204	1.38799	0.406435	0.292824
AC010504.2	0.00774096	0.177089	1.35652	1.6281	1.20076	0.424546	0.885177	0.260762	0.294587
TMEM158	0.00398915	0.118231	3.04992	4.4644	2.67566	1.16495	0.877289	0.260942	0.297442
ANKRD7	0.00107192	0.0529194	2.41303	2.36894	2.84894	0.834065	1.18065	0.352084	0.298212
RP11-150O12.6	0.00803608	0.181273	12.6664	26.6672	3.7874	2.38191	0.299012	0.0893198	0.298717
XKR6	0.000267317	0.023241	2.27422	3.81995	1.57583	0.808298	0.69291	0.211599	0.305377
KLF14	0.00842888	0.185826	0.307024	0.349869	0.246438	0.0859256	0.802667	0.245594	0.305972
CDKN2B-AS1	0.000483133	0.0344952	4.43898	4.89487	3.62861	1.22973	0.817442	0.251228	0.307335
TPK1	8.62587e-05	0.0118291	2.84849	3.71311	6.63912	2.66005	2.33075	0.716394	0.307366
RP11-10A14.3	2.08973e-05	0.00487953	1.72192	2.27141	3.27024	1.34166	1.89918	0.590673	0.311014
AC145124.2	0.00151339	0.0658688	2.84018	4.12622	1.57581	0.712565	0.554828	0.172692	0.311253
RP11-410L14.2	0.00480016	0.131654	9.77659	12.3182	6.85045	2.69819	0.700699	0.219041	0.312603
KLF9	0.000521805	0.0356374	7.60244	8.79924	4.59757	1.69482	0.604749	0.19261	0.318495
NRCAM	2.51427e-06	0.0010861	4.08714	6.90578	8.18559	4.40903	2.00277	0.638455	0.318786
AC004951.5	0.00624696	0.155088	1.87377	2.4565	1.12484	0.474238	0.600308	0.193054	0.321592
WEE2-AS1	3.6609e-09	9.03668e-06	1.92181	1.68978	45.6745	13.0637	23.7664	7.73101	0.325291
NUDT18	0.00168757	0.0690984	2.64514	3.48891	1.3844	0.596548	0.523375	0.170984	0.326695
ZNF658	0.00268823	0.0930861	1.91661	2.44026	1.09069	0.454424	0.569072	0.18622	0.327233
HCN4	0.00818497	0.182724	0.212291	0.468973	0.166466	0.120374	0.784141	0.256676	0.327334
GP1BB	0.00424686	0.123175	0.70391	1.53527	0.97127	0.705648	1.37982	0.459625	0.333105
SPATA6L	0.0051196	0.136726	0.876692	1.00901	0.634858	0.24367	0.724152	0.241494	0.333486
MFSD3	6.66181e-05	0.0100932	33.8006	43.7102	23.4621	10.2266	0.694133	0.233964	0.337059
OLFML2A	0.0018991	0.0754357	0.534619	0.549957	0.96064	0.33398	1.79687	0.607284	0.337968
MLXIPL	0.00209411	0.0809487	9.35219	12.8507	3.61223	1.68024	0.386244	0.130751	0.338519
RAD21-AS1	0.000805585	0.0459396	0.510221	0.499122	0.667691	0.222004	1.30863	0.444789	0.339889
ABCB4	0.000162984	0.016965	0.258138	0.290066	0.268433	0.10315	1.03988	0.355609	0.34197
RP11-809N8.5	0.00404131	0.119367	600.765	752.787	531.782	227.911	0.885175	0.302756	0.34203
MYOM2	8.81887e-08	0.000165554	6.35111	18.9547	4.85311	4.97137	0.764136	0.262276	0.343233
GNGT1	0.0063552	0.157098	1.71642	1.90074	0.806337	0.306779	0.469778	0.1614	0.343566
ST7-AS1	0.00126003	0.0582324	0.617741	1.01561	0.368095	0.208352	0.595873	0.20515	0.344284
TLE6	0.00157737	0.0671746	1.73449	1.70723	2.22395	0.755386	1.28219	0.442463	0.345083
GS1-124K5.4	0.00100037	0.0508396	7.31183	7.49789	7.95798	2.82826	1.08837	0.377207	0.34658
CRAT	0.000689691	0.0421967	17.2615	18.0902	15.3736	5.58912	0.890629	0.308958	0.346899
GLIDR	0.00316847	0.10147	1.02285	1.19179	0.773209	0.313204	0.755936	0.262801	0.34765
EYA1	4.56053e-06	0.00160819	5.05955	6.3788	6.8299	2.9966	1.3499	0.469775	0.348006
MYC	1.3395e-07	0.000165554	51.2635	63.949	111.015	48.2598	2.16558	0.754661	0.34848
COL14A1	1.79244e-06	0.00093853	0.903266	1.88243	1.75974	1.28056	1.9482	0.68027	0.349179
EGFL7	0.000158144	0.016561	16.6467	18.2917	23.7867	9.13359	1.42891	0.49933	0.349447
RP5-1136G13.2	0.000243489	0.0222921	1.37087	1.52236	1.40884	0.548432	1.0277	0.360251	0.350542
THEM6	0.00733917	0.172111	24.7007	28.9904	20.4216	8.42022	0.826762	0.290449	0.351309
RP11-110G21.1	0.00815012	0.182654	7.62704	9.22804	4.39658	1.86968	0.576446	0.202609	0.351479
RP11-390E23.6	0.00691211	0.164854	2.86411	2.72417	1.23111	0.413112	0.42984	0.151647	0.352798
C8orf82	0.000265118	0.023241	14.3581	17.9604	29.6167	13.0965	2.06272	0.729188	0.353508
C9orf43	0.000109432	0.0138979	10.9654	13.24	11.5018	4.92143	1.04892	0.371709	0.354374
MET	0.000586288	0.0378003	15.944	21.7939	21.9868	10.6512	1.379	0.488724	0.354404
GRB10	0.00349852	0.107948	30.9584	38.354	31.5951	13.939	1.02057	0.36343	0.356106
RP11-629B11.5	0.00246637	0.0889902	1.19428	1.59207	1.97728	0.944836	1.65563	0.593464	0.358453
STEAP2	0.000948946	0.0492398	2.72723	3.80391	5.63881	2.83194	2.0676	0.744481	0.360071
RGS20	0.00209972	0.0809846	6.60908	7.52675	6.46508	2.68495	0.978212	0.356721	0.364666
PLEKHA2	0.00834863	0.184944	3.30972	4.99148	5.61954	3.09562	1.69789	0.620181	0.365266
C7orf73	0.00322954	0.102391	46.7508	49.3651	57.314	22.1945	1.22595	0.449599	0.366736
CCDC171	0.00082351	0.0468073	0.869707	1.27679	0.790651	0.42628	0.9091	0.333869	0.367252
TOPORS-AS1	3.69688e-06	0.00140103	11.614	11.9263	22.8118	8.64956	1.96416	0.725251	0.369242
SMIM19	0.000517757	0.0355013	62.7979	75.1205	44.776	19.9116	0.713017	0.265062	0.371747
PHYHD1	0.00148766	0.0649123	42.4987	50.1607	23.8671	10.4943	0.561596	0.209214	0.372534
RORB	0.00766646	0.176436	0.379941	0.446068	0.436619	0.191017	1.14918	0.428224	0.372636
BNIP3L	3.55389e-05	0.00671664	23.8783	32.8141	67.8621	34.7539	2.842	1.05911	0.372665
FAM27C	0.00925335	0.198127	12.5215	13.7418	5.54732	2.27635	0.443024	0.165652	0.373911
SEMA3E	2.69758e-06	0.00113686	1.53347	1.46995	4.49488	1.61296	2.93118	1.09729	0.37435
TRIQK	0.000226499	0.0210412	8.1574	9.70549	25.7137	11.4555	3.15219	1.18031	0.374441
RP11-111F5.5	0.00297284	0.0986414	1.81799	2.25793	1.11821	0.526792	0.61508	0.233307	0.379312
BBS9	0.000728308	0.0429788	8.38137	11.0033	9.98434	4.984	1.19125	0.452955	0.380234
TUSC1	0.00250132	0.0890185	10.3006	11.6446	4.8257	2.07447	0.468487	0.178149	0.380264
PLAT	2.72554e-07	0.000235473	13.2248	20.4623	35.6695	21.0237	2.69717	1.02744	0.380931
DDIT4	0.000832041	0.0468323	34.2499	53.2852	88.8658	52.7821	2.59463	0.990558	0.381773
NRARP	0.00447184	0.125806	14.4896	15.8978	6.08868	2.55111	0.42021	0.160469	0.381879
RP11-276H19.2	0.00307609	0.100857	2.47361	2.60312	1.28929	0.519277	0.521218	0.199483	0.382724
LPAR1	0.00360511	0.110613	3.04211	3.43827	3.37951	1.47079	1.11091	0.42777	0.385063
ABCA1	0.000626719	0.0388315	0.349923	0.349312	0.474512	0.182506	1.35605	0.522473	0.385291
SNTB1	0.00130649	0.0594143	1.84709	3.01977	3.07196	1.93566	1.66313	0.640996	0.385414
RP11-461G12.2	0.00873557	0.190103	24.6735	28.1496	28.4428	12.563	1.15277	0.446294	0.38715
RP11-758P17.3	2.37432e-06	0.00105195	17.3371	23.31	37.6848	19.7033	2.17365	0.845272	0.388872
RP11-150O12.1	6.69847e-07	0.000462972	46.0688	72.6884	84.0553	51.6213	1.82456	0.710172	0.389229
PDGFRL	1.45836e-06	0.00083997	1.58713	2.41613	3.52226	2.09022	2.21926	0.865111	0.389819
ASS1	0.0025948	0.0913148	65.1702	77.0274	33.5334	15.6209	0.514551	0.202797	0.394123
ZNF696	0.00940755	0.19933	12.9313	12.6272	6.24192	2.41009	0.482699	0.190865	0.395412
C8orf34	9.29688e-06	0.00276967	3.13536	3.68194	6.94533	3.22521	2.21516	0.875954	0.395436
NEIL2	0.00882861	0.191405	8.34144	10.9229	4.86953	2.52297	0.583776	0.23098	0.395665
ARRDC1-AS1	0.00856728	0.187385	21.6735	22.0499	8.8481	3.57764	0.408245	0.162252	0.397438
TEX15	0.00596817	0.150327	5.2856	7.5339	3.52772	2.00209	0.667421	0.265744	0.398166
RP11-582J16.3	0.000101193	0.01345	5.91038	6.69666	8.51212	3.84135	1.4402	0.573622	0.398294
TMEFF1	1.17829e-05	0.00323163	3.21841	3.97348	4.97289	2.45484	1.54514	0.617806	0.399839
NIPSNAP3B	0.00743735	0.173662	1.38664	2.11764	1.29275	0.790524	0.93229	0.373304	0.400417
PPAPDC2	0.00616388	0.153466	5.54043	6.51191	2.38486	1.12275	0.430447	0.172415	0.400549
CNTFR	3.68447e-05	0.00677275	3.72007	4.44724	4.27021	2.05147	1.14788	0.461291	0.401862
SMARCA2	0.000374208	0.0285676	9.97726	10.9545	19.7798	8.74424	1.98249	0.798233	0.402642
GALNT12	0.00042965	0.0311929	9.22841	9.46408	8.20781	3.42307	0.889407	0.361691	0.406665
ASNS	2.4396e-07	0.000221862	88.8949	98.2354	187.969	84.6176	2.11451	0.861376	0.407365
RP11-85O21.2	0.00168679	0.0690984	0.427078	0.684578	0.505652	0.331065	1.18398	0.483604	0.408456
KLRG2	0.000224991	0.0210391	6.16541	8.19189	6.47248	3.52642	1.04981	0.430477	0.410054
RP11-13J10.1	0.00511181	0.136726	3.48974	4.9409	6.94583	4.03486	1.99036	0.816625	0.41029
PPAPDC3	0.00106912	0.0529194	1.0675	0.947023	0.932327	0.339736	0.873374	0.358741	0.410753
YTHDF3-AS1	0.00931262	0.198359	2.08409	1.80403	1.8142	0.646049	0.8705	0.358114	0.411389
RLN2	4.13225e-06	0.00151917	1.49892	1.8062	5.23857	2.5971	3.4949	1.43788	0.411423
MROH1	0.00704649	0.166334	7.30699	8.1238	2.82664	1.2969	0.386841	0.159642	0.412682
CCBL1	0.00122192	0.0575303	14.4067	14.1589	23.2984	9.45125	1.61719	0.667513	0.412761
LRRC69	0.00019115	0.0190918	4.58948	4.12107	6.1447	2.2801	1.33887	0.553279	0.413244
AGTPBP1	0.00397366	0.118231	22.1328	22.7453	22.1493	9.4627	1.00075	0.416029	0.415719
PCSK5	0.00105332	0.0524506	4.03849	5.62274	6.91345	4.0048	1.71189	0.712251	0.416061
CTD-2517M22.17	0.00349498	0.107948	24.1339	27.8893	16.1085	7.74874	0.667464	0.277839	0.416261
PTBP3	0.00411302	0.120866	21.5377	27.3935	59.1759	31.3959	2.74755	1.14611	0.417138
RP11-12A20.6	0.00961151	0.203028	6.52007	6.95163	4.89507	2.17982	0.75077	0.31357	0.417664
NMRK1	0.000776381	0.0446041	6.94463	8.41843	7.82289	3.97881	1.12647	0.472631	0.41957
RP11-195F19.5	0.000893734	0.0481221	14.2883	14.173	19.4517	8.10294	1.36137	0.571717	0.419956
STX17	0.00501481	0.135817	15.2542	19.0727	44.5087	23.4786	2.9178	1.23101	0.421895
AK3	0.00378221	0.114453	20.4862	21.441	29.6686	13.1313	1.44822	0.612439	0.42289
HBQ1	0.00301224	0.099519	10.7846	13.3794	20.4212	10.714	1.89355	0.800783	0.4229
TRIB1	9.93981e-05	0.013314	6.97686	8.62112	11.1314	5.8232	1.59547	0.675457	0.423358
TOR2A	0.00596586	0.150327	29.5869	30.7892	15.0846	6.65988	0.509841	0.216306	0.424262
SCARA3	0.00986334	0.206831	3.0101	3.45736	1.78304	0.868935	0.592352	0.251329	0.42429
CEBPD	0.00185819	0.0742962	0.465379	0.386243	0.630372	0.222657	1.35453	0.576469	0.425584
GSN	7.28915e-05	0.0106737	10.0269	11.1484	15.7824	7.47432	1.57401	0.670439	0.425944
ATP5J2-PTCD1	0.000205029	0.0199028	8.76598	8.40276	8.77596	3.59291	1.00114	0.427587	0.427101
TRIP6	0.000493102	0.0344952	66.1772	75.9289	51.5344	25.3202	0.778733	0.333472	0.428224
C9orf9	0.000156598	0.0164992	7.03695	7.00636	12.1874	5.19954	1.73192	0.742117	0.428495
RPL23AP53	0.00119847	0.0568909	2.78803	2.20751	5.1524	1.75708	1.84804	0.795956	0.430702
RNF170	0.00510641	0.136726	18.4381	15.9679	18.0973	6.7532	0.981517	0.422923	0.430888
GLDC	4.06529e-05	0.00739413	8.3442	11.5917	10.9923	6.58773	1.31736	0.568314	0.431405
TNS3	0.00106309	0.0527848	2.1793	2.20614	3.09759	1.36009	1.42137	0.616502	0.433738
DPY19L4	0.00251664	0.0891085	26.9927	30.9677	44.1496	21.9974	1.63561	0.710334	0.434292
SLC7A2	0.000321624	0.0264635	8.84005	13.2037	25.027	16.2544	2.83109	1.23105	0.434832
TMSB4XP4	0.000210663	0.0202225	22.1487	22.0409	19.2897	8.37326	0.870918	0.379896	0.436202
ARHGAP39	0.00694435	0.165277	7.33251	7.06178	4.38792	1.85334	0.59842	0.262447	0.438566
RP11-134L10.1	7.48241e-06	0.00239095	14.9018	16.1568	20.9184	9.9618	1.40375	0.61657	0.439231
GLIS3	0.00515852	0.137341	0.771286	0.663616	0.684779	0.259783	0.887841	0.391466	0.440919
MTUS1	0.00338304	0.106283	6.32083	9.59662	7.09169	4.77047	1.12196	0.497099	0.443065
TMEM8B	0.00811542	0.182218	16.8806	16.7949	8.4576	3.72985	0.501025	0.222082	0.443256
PDLIM2	0.00584894	0.148623	17.3277	22.9593	13.4524	7.90808	0.776352	0.344439	0.443663
EIF4EBP1	4.21698e-05	0.00751188	152.85	152.182	139.519	61.6508	0.912784	0.405112	0.443821
ZNF883	0.00770114	0.176483	0.765678	0.975671	0.442051	0.250224	0.577333	0.256464	0.444221
PCK2	0.0084953	0.186756	18.6599	25.4468	40.8795	24.8407	2.19077	0.976182	0.445589
SQLE	2.23846e-06	0.00101785	41.3467	54.9835	127.631	75.6571	3.08685	1.376	0.445761
MICU3	0.00136571	0.0612939	4.502	7.38146	9.63331	7.04842	2.13978	0.954882	0.446251
ASAH1	3.33758e-05	0.00647977	28.1326	39.905	69.8967	44.2544	2.48454	1.10899	0.446357
ARRDC1	0.00238534	0.0873226	35.1573	43.8035	24.7765	13.7835	0.704733	0.314667	0.446505
AUTS2	0.00314817	0.10147	48.3787	62.4921	42.1748	24.3568	0.871764	0.389758	0.447091
FAM129B	0.00548952	0.142637	27.2274	32.0566	33.8837	17.8475	1.24447	0.55675	0.447379
LAMB1	6.69768e-05	0.0100932	25.5847	29.2919	24.0071	12.3354	0.938338	0.42112	0.448793
GCNT1	0.0015251	0.0661721	4.71183	6.71102	6.47595	4.13998	1.3744	0.616893	0.448844
FAM110B	0.00444886	0.125485	4.54581	4.20207	4.2443	1.76229	0.933673	0.419386	0.449179
ESYT2	0.0063698	0.157208	36.1018	42.9392	44.5386	23.9174	1.23369	0.557006	0.451494
VLDLR	0.00515292	0.137341	1.9068	2.11565	2.52462	1.26692	1.32401	0.598833	0.452287
TMUB1	0.00290406	0.0980673	102.089	107.98	56.1506	26.8789	0.550016	0.248925	0.452577
RP11-195F19.9	0.00293803	0.0981491	5.20338	5.61399	5.25656	2.56809	1.01022	0.457445	0.452817
GPSM1	0.00900292	0.194452	17.054	19.2666	6.51982	3.34096	0.382304	0.173407	0.453583
MNX1-AS1	0.00246694	0.0889902	6.77905	8.6121	5.27642	3.04225	0.778342	0.353253	0.453853
GTF2IRD1	0.00725542	0.171032	18.3873	22.6691	17.7652	9.95585	0.966167	0.439182	0.454561
ZNF703	0.000109003	0.0138979	81.5592	87.7095	87.2781	42.7446	1.07012	0.487343	0.45541
AHCYL2	0.00278183	0.0948073	9.35793	8.98327	13.319	5.83338	1.42328	0.64936	0.456241
LAMC3	0.0094115	0.19933	1.83367	1.71497	1.53094	0.656689	0.834905	0.382916	0.458634
GLI3	0.00954749	0.201923	8.09659	9.07867	9.51038	4.9042	1.17462	0.540189	0.459886
DLC1	0.000544476	0.0361846	11.5589	16.3612	25.72	16.747	2.22513	1.02358	0.46001
RP11-212P7.3	2.51796e-05	0.00533919	2.58155	3.92887	7.00296	4.90368	2.7127	1.24811	0.460101
PTENP1-AS	0.000532396	0.0359347	1.43033	1.21627	2.70149	1.05719	1.88872	0.869207	0.46021
GALT	0.00592363	0.14986	39.2738	43.1662	24.8873	12.5998	0.633687	0.29189	0.460622
PRRT4	0.00727002	0.171143	3.93278	4.68827	1.84419	1.01282	0.468928	0.216033	0.460695
AC009133.22	0.00102014	0.0515408	7.96737	12.0092	39.7852	27.719	4.99352	2.30815	0.462229
PODXL	0.000355657	0.0281717	9.23234	12.238	20.4424	12.5312	2.21422	1.02396	0.462447
POLD2	0.00431901	0.124173	311.06	332.482	122.307	60.4783	0.393194	0.181899	0.46262
CTB-167B5.1	1.64564e-06	0.000888597	7.8327	8.02498	20.0035	9.48487	2.55384	1.18192	0.4628
MLLT3	0.000336861	0.0271992	28.0026	34.9119	40.6319	23.4589	1.451	0.671946	0.46309
COA1	0.00576106	0.147039	101.498	99.1652	122.835	55.6104	1.21022	0.560785	0.463374
DCTN6	3.04831e-06	0.00119709	25.1838	33.5508	50.4678	31.202	2.00398	0.929993	0.464073
KIF13B	0.00974561	0.20461	1.78964	2.33877	3.05106	1.85446	1.70485	0.792921	0.465098
SLC39A14	0.00104007	0.0519406	33.9187	39.5155	81.3522	44.0912	2.39845	1.1158	0.465216
TRAPPC9	2.79373e-05	0.00581601	5.09648	5.56974	10.4608	5.32349	2.05255	0.955788	0.465658
USP20	0.00939071	0.19933	15.313	19.2084	16.0025	9.35118	1.04503	0.486828	0.465852
TPD52	0.00134667	0.0605968	67.4934	82.2512	186.602	105.954	2.76474	1.28818	0.465929
RP11-87H9.2	0.00142292	0.0630426	18.0753	18.4642	12.291	5.85292	0.679989	0.316987	0.466166
PSAT1	2.91247e-05	0.00592054	114.824	121.734	206.382	102.163	1.79738	0.839231	0.46692
TRPS1	0.00316406	0.10147	5.02721	5.05134	10.4616	4.92779	2.081	0.975541	0.468786
LRRC61	0.00125696	0.0582324	20.9391	24.4605	19.3229	10.6098	0.922814	0.433752	0.470032
C9orf117	0.00314335	0.10147	4.2383	4.56758	2.5127	1.27804	0.592856	0.279807	0.471965
TMEM246	0.00337229	0.106282	8.0393	10.5754	4.33345	2.70012	0.539033	0.255321	0.473664
AKAP2	0.00423788	0.123175	9.26293	9.79199	11.8327	5.92615	1.27743	0.605204	0.473769
MPLKIP	1.28635e-05	0.00338854	4.84011	4.8218	7.52161	3.56932	1.55402	0.740246	0.476344
CDKN2A	1.29431e-05	0.00338854	193.907	234.662	359.158	207.373	1.85222	0.883709	0.477109
AUH	0.000136064	0.0158655	10.0536	10.6392	14.3085	7.23791	1.42322	0.680306	0.478004
CPNE3	0.00377236	0.114453	78.6532	129.851	237.26	187.572	3.01653	1.44452	0.478867
ZC3HAV1L	1.2909e-07	0.000165554	11.7942	15.9205	28.7407	18.5826	2.43685	1.16721	0.478984
PIGO	0.00213356	0.0817422	16.6873	18.8504	18.8548	10.2095	1.12989	0.541607	0.479345
MOSPD3	0.00258931	0.0913076	13.178	13.4526	6.45408	3.16086	0.489762	0.234963	0.479749
ZHX2	0.00347546	0.107871	5.07596	5.65192	9.38103	5.0393	1.84813	0.891609	0.482438
RNF122	0.000491423	0.0344952	4.13207	4.42662	4.83939	2.50358	1.17118	0.565574	0.48291
GAS1	0.00765417	0.176436	13.2889	11.2862	7.68238	3.15669	0.578105	0.279695	0.483813
NEFL	0.000529156	0.035856	25.7478	36.9022	30.2358	20.989	1.17431	0.568774	0.484349
HDHD3	0.00274235	0.0943927	22.1682	22.6342	13.3394	6.6006	0.601736	0.291621	0.484632
TSC22D4	0.0043529	0.124624	17.2903	16.9944	7.09489	3.39289	0.410339	0.199648	0.486543
CACNA2D1	0.00292061	0.0981491	7.33407	7.97123	18.9701	10.0446	2.58657	1.26011	0.487172
GRHPR	0.000375302	0.0285676	114.587	121.902	155.478	80.5819	1.35686	0.661038	0.487184
MED30	4.46094e-05	0.00771719	20.8387	18.9355	35.1501	15.5656	1.68677	0.822033	0.487341
HILPDA	0.00834535	0.184944	27.7472	26.9748	22.1361	10.4986	0.797778	0.3892	0.487856
ZNF775	0.00248256	0.0890185	11.0013	9.90109	6.78345	2.97876	0.616604	0.300852	0.487917
LINC01399	0.00315755	0.10147	5.31281	5.49651	31.0364	15.6889	5.8418	2.85434	0.488606
TTC39B	0.00121508	0.0573645	1.5329	1.73709	3.41585	1.8947	2.22836	1.09073	0.489478
PPP3CC	0.00103799	0.0519406	7.32516	10.4555	14.6507	10.2543	2.00005	0.980757	0.490366
ADAM9	0.00505536	0.136068	23.9088	23.5314	21.5523	10.4344	0.901438	0.443425	0.491908
NEK6	0.00219196	0.0835648	22.2707	23.842	43.1408	22.7515	1.93711	0.954261	0.492621
GATA4	0.00112344	0.0547942	12.6095	16.0071	21.5442	13.4754	1.70857	0.841839	0.492716
CALD1	0.00696971	0.165653	73.0971	90.8484	313.79	192.237	4.29278	2.11602	0.492925
XPO7	0.00140183	0.0624285	43.2009	50.4811	68.7272	39.6129	1.59087	0.784708	0.493256
CREB3L2	0.00294805	0.0981491	17.9986	18.1554	37.1567	18.5015	2.06442	1.01906	0.493631
WDR34	0.00638696	0.157208	84.4855	90.2106	42.9617	22.6688	0.50851	0.251288	0.494165
NDUFB2-AS1	0.000936098	0.0489869	10.4855	10.9443	7.77244	4.01062	0.741256	0.366457	0.494374
OSR2	0.000193715	0.0191026	7.18869	7.65511	8.28905	4.36658	1.15307	0.570414	0.494692
FKBP9	0.00222481	0.0840055	22.615	25.7562	32.1333	18.1095	1.42088	0.703112	0.494841
NAPRT	0.00119845	0.0568909	28.6649	30.6618	14.1761	7.5112	0.494546	0.244969	0.495342
B4GALT1	0.00539957	0.141149	11.2496	12.2976	8.26428	4.48117	0.734629	0.364394	0.496024
CCDC25	0.00434495	0.124624	36.543	50.9161	74.6708	51.7457	2.04337	1.01629	0.497362
LAPTM4B	0.000364056	0.0284211	118.179	122.09	315.274	162.091	2.66777	1.32764	0.497658
SHFM1	0.000298381	0.0249069	516.578	526.553	627.672	318.432	1.21506	0.604748	0.497712
VPS28	0.000283272	0.0239934	72.382	72.1395	90.8346	45.2014	1.25493	0.626583	0.499296
ZFHX4	0.00306281	0.100804	5.97478	7.60035	10.9043	6.9413	1.82505	0.913287	0.500416
CHCHD2	0.000221948	0.0209565	330.089	322.655	461.697	226.238	1.3987	0.701176	0.501304
PPP1R9A	0.00345797	0.107658	1.79894	2.03668	2.1783	1.23869	1.21088	0.608191	0.502272
CAV1	0.000181492	0.0185563	6.56511	8.04954	15.9072	9.79729	2.42299	1.21712	0.502323
BRD3	0.00294012	0.0981491	27.9101	31.487	63.9323	36.2521	2.29065	1.15134	0.502624
ERICH5	0.000253574	0.0228203	3.53966	3.86396	3.87651	2.12958	1.09516	0.551139	0.503248
SLC44A1	0.00337687	0.106282	11.4081	12.7989	14.5129	8.19555	1.27216	0.640332	0.503344
RP11-522I20.3	0.000419449	0.0307104	12.5319	12.1245	18.5072	9.03123	1.47681	0.744874	0.504382
GPC2	0.00506972	0.136156	8.15404	7.74478	3.12696	1.49878	0.383486	0.193521	0.504637
CTD-3099C6.11	0.00769542	0.176483	1.32258	1.2997	2.42383	1.20206	1.83265	0.924875	0.504665
RP4-673M15.1	1.09575e-05	0.00310385	1.4434	1.62629	4.61519	2.62595	3.19744	1.61469	0.504993
DUS4L	0.00361657	0.110613	15.2731	13.9231	11.7277	5.40083	0.767866	0.387904	0.505172
SDHAF3	0.000213909	0.0204207	65.0237	68.1241	91.0512	48.1951	1.40028	0.70746	0.505229
DTX2	0.00238528	0.0873226	12.4838	11.0793	10.5861	4.75258	0.847987	0.42896	0.505857
HMBOX1	0.00584529	0.148623	19.5101	22.4082	9.96226	5.79345	0.510621	0.258542	0.506328
KIAA0895	0.00117986	0.0564731	13.9733	15.3713	25.308	14.1114	1.81117	0.918036	0.506875
COL5A1	0.000133445	0.0156857	3.87	4.89469	3.33619	2.14022	0.862065	0.437253	0.507217
RP11-700P18.1	6.43273e-05	0.00992421	0.389097	0.435953	1.15467	0.656235	2.96756	1.50529	0.507247
SUMF2	0.00266771	0.0927473	123.263	128.54	133.368	70.6064	1.08198	0.549295	0.507676
RPP25L	6.11019e-05	0.00968605	55.1452	63.134	71.0149	41.3229	1.28778	0.654527	0.50826
BAG4	0.00165285	0.0686528	15.776	14.8692	56.8882	27.26	3.606	1.83332	0.508409
AKR1B1	0.000955171	0.0494144	220.999	229.819	247.13	130.738	1.11824	0.568874	0.508722
BIN3	0.00250313	0.0890185	19.7461	23.0723	37.6819	22.462	1.90832	0.973548	0.51016
ATP6V1H	3.7298e-06	0.00140103	62.9135	85.6564	199.817	138.838	3.17606	1.62087	0.51034
ERMP1	8.49381e-05	0.0117412	5.0856	6.2987	9.73965	6.16305	1.91514	0.978464	0.510909
AZIN1	0.00195565	0.0768769	91.9674	97.9942	151.469	82.4619	1.64699	0.841498	0.510932
PEX1	0.00112395	0.0547942	13.6011	16.4444	24.7292	15.282	1.81818	0.929313	0.511124
RP11-410D17.2	0.00244506	0.0889334	17.4514	19.883	45.3983	26.4864	2.60141	1.33211	0.512073
TMEM243	0.00676201	0.162731	31.3951	33.9101	14.9932	8.29647	0.477565	0.244661	0.512309
INTS10	0.000512787	0.0353006	179.483	229.469	171.212	112.468	0.953918	0.490123	0.5138
EPHX2	8.27863e-05	0.0117079	8.95378	11.6032	10.8017	7.19804	1.20638	0.62035	0.514222
ROR2	8.36146e-05	0.0117079	2.37771	3.34661	3.10391	2.24911	1.30542	0.672056	0.51482
FPGS	0.00320731	0.101873	47.3185	53.226	72.1555	41.8166	1.52489	0.785642	0.515213
ST7	0.00766847	0.176436	18.3824	20.5726	16.8697	9.73846	0.917709	0.47337	0.515817
NPDC1	0.0087484	0.190143	65.5698	75.5826	25.7547	15.3395	0.392783	0.20295	0.516698
RUNDC3B	0.000345383	0.0277576	4.29806	4.90169	7.44325	4.39108	1.73177	0.89583	0.517292
VPS37A	0.0011622	0.0560941	16.0061	19.5848	15.7064	9.94742	0.981276	0.507915	0.517607
C9orf40	0.000110192	0.0138979	22.1742	23.7306	27.4083	15.201	1.23604	0.640565	0.518238
AC022182.2	2.77414e-06	0.0011413	0.482229	0.607049	2.34409	1.53183	4.86095	2.5234	0.519118
GLIPR2	0.00160783	0.0678735	11.3011	10.3977	15.2762	7.30486	1.35174	0.702546	0.519733
ACTR3B	0.00776485	0.177191	15.8632	18.8958	7.93748	4.92363	0.500371	0.260567	0.520749
C9orf156	0.000501497	0.0348006	13.7364	13.8158	17.1983	9.00956	1.25202	0.65212	0.520853
SLC25A40	0.0010373	0.0519406	17.9016	15.8678	35.8374	16.5892	2.00191	1.04546	0.522233
PEX2	0.00294295	0.0981491	34.7774	36.608	34.4143	18.9422	0.989559	0.517433	0.522893
C8orf88	6.18515e-05	0.00971574	16.5808	14.7394	22.9606	10.6762	1.38477	0.724331	0.523069
CLDN12	0.00382363	0.114795	28.2177	27.9732	51.1577	26.5323	1.81296	0.94849	0.523171
AC009542.2	0.000738869	0.0430897	3.9928	4.20659	6.40649	3.53611	1.60451	0.840612	0.523906
FDFT1	1.21653e-06	0.000732812	108.801	150.497	311.603	225.984	2.86397	1.50158	0.524302
KHDRBS3	0.000392626	0.0297552	40.1532	42.8788	34.8558	19.5191	0.86807	0.455216	0.5244
LEPROTL1	0.000279637	0.0239201	38.5277	45.7921	119.111	74.4315	3.09157	1.62542	0.52576
LOXL2	1.49163e-05	0.00370503	5.68243	6.11637	7.23792	4.11517	1.27374	0.672812	0.528219
ZNF706	0.00145659	0.0640758	71.7564	72.981	74.7297	40.1605	1.04144	0.550287	0.528393
NELFB	0.00792491	0.179234	47.2113	48.9652	24.5514	13.457	0.520032	0.274828	0.528482
ENDOG	1.18661e-05	0.00323163	8.14063	8.09295	18.3035	9.62	2.24841	1.18869	0.528679
REEP4	0.000170132	0.0176031	34.4318	41.9826	46.4642	29.9536	1.34946	0.713477	0.528714
CKS2	9.52649e-07	0.000633108	266.691	280.049	597.314	331.9	2.23972	1.18515	0.52915
NRF1	0.00162454	0.0678735	12.1214	12.1618	20.0051	10.6273	1.6504	0.873826	0.529465
TSPAN12	0.00908707	0.195552	19.2151	18.8331	17.5831	9.12747	0.915067	0.48465	0.529634
C9orf142	0.00914753	0.196592	98.0375	98.8619	52.0545	27.8509	0.530965	0.281715	0.530572
CPSF4	0.00276684	0.0948073	53.004	59.1464	75.0971	44.4921	1.41682	0.752237	0.530933
MTFR1	0.00250379	0.0890185	44.194	45.9941	63.6855	35.2064	1.44104	0.765455	0.531181
ZNF250	0.00447773	0.125806	9.68161	9.8598	6.84185	3.7013	0.706685	0.375393	0.531203
CYP51A1	3.46855e-05	0.00665923	36.5126	38.5356	92.9033	52.0967	2.54442	1.35191	0.531324
TMEM68	0.000368151	0.0284211	19.0506	19.8305	41.9343	23.199	2.20121	1.16986	0.531465
ARHGEF10	0.00212122	0.0814499	14.5411	23.3423	11.4604	9.78126	0.788138	0.419036	0.531678
CADPS2	0.000140849	0.0160113	4.22418	4.9003	4.77809	2.94831	1.13113	0.601659	0.531911
TBC1D31	9.18224e-05	0.0123953	33.7507	35.7605	66.4995	37.527	1.97031	1.0494	0.532604
ZNF138	0.00735101	0.172111	11.5239	10.8994	12.2568	6.18613	1.0636	0.567566	0.533628
DPM2	0.00929154	0.198246	76.7756	77.6891	58.5134	31.599	0.762135	0.406737	0.53368
RAD21	0.000727464	0.0429788	87.4558	92.9488	291.433	165.553	3.33235	1.78112	0.534494
HINT2	4.47258e-05	0.00771719	61.6815	62.8676	123.026	67.0984	1.99454	1.0673	0.53511
BET1	0.00290586	0.0980673	21.9079	22.0214	33.2436	17.887	1.51743	0.812255	0.535285
RP11-498P14.5	0.00908781	0.195552	5.21958	6.38726	4.79838	3.16491	0.919304	0.495504	0.538999
PSPH	0.000149878	0.016302	36.449	41.6036	54.1912	33.3773	1.48677	0.80227	0.539606
TMED4	0.00648644	0.159204	81.208	86.7656	149.258	86.1069	1.83797	0.992408	0.539948
UFSP1	0.00165765	0.0686873	4.98155	5.52241	5.68553	3.40321	1.14132	0.616254	0.53995
GGH	2.07092e-07	0.000210491	72.1163	75.0347	230.839	129.723	3.20093	1.72884	0.540106
LY6E	0.0026314	0.0918544	110.409	119.263	186.378	108.748	1.68807	0.911834	0.540164
SEMA3D	0.000604665	0.0385535	2.44874	2.93741	6.84425	4.44578	2.79501	1.5135	0.541502
PTK2	0.00843296	0.185826	79.6548	82.9385	87.7819	49.5898	1.10203	0.59791	0.542554
SLC2A8	0.00277482	0.0948073	26.4182	27.5721	19.8867	11.2975	0.752765	0.409744	0.544318
LRRC17	0.000537091	0.0361105	1.05984	1.19959	0.88194	0.543698	0.832144	0.453237	0.544661
GSR	0.000725523	0.0429788	53.2011	65.0772	91.6388	61.1056	1.7225	0.938971	0.545122
MTMR7	0.00759976	0.176027	1.75102	1.87952	2.21014	1.29326	1.2622	0.68808	0.545143
IMMP2L	0.00255747	0.090369	13.573	12.4535	16.5903	8.31392	1.2223	0.667597	0.54618
ERI1	0.000601875	0.0385178	9.23995	10.4304	33.581	20.709	3.63433	1.98545	0.546304
PHPT1	4.76836e-06	0.00161618	99.0032	101.386	198.236	110.992	2.00232	1.09475	0.546739
DPM3	0.00520834	0.138241	62.392	74.3573	195.287	127.313	3.13	1.71218	0.547022
COPS6	0.00025732	0.0229187	244.518	249.355	366.182	204.314	1.49757	0.81937	0.547134
SH2D4A	0.000102936	0.0134745	2.98219	4.83065	7.39968	6.57461	2.48129	1.36102	0.548513
ASPH	0.00220047	0.0835648	60.2088	70.5183	158.162	101.622	2.62689	1.44107	0.548585
TBRG4	0.00119645	0.0568909	92.1136	106.484	104.531	66.3406	1.13481	0.62301	0.549002
CAPZA2	0.00348063	0.107871	113.018	148.154	160.539	115.632	1.42047	0.780485	0.549454
RAD54B	0.000490548	0.0344952	16.0747	17.6481	50.4713	30.4521	3.1398	1.72552	0.549563
RP11-775D22.3	1.85321e-06	0.000941811	5.52091	5.25781	24.6762	12.9264	4.46959	2.45851	0.550054
AC068533.7	5.13089e-06	0.00170494	2.27694	2.34395	8.12364	4.60118	3.56779	1.963	0.550202
ZFAND5	0.00734632	0.172111	42.0006	42.0944	101.528	55.9906	2.4173	1.33012	0.550251
CDC26	0.000357058	0.0281717	23.9315	23.5766	29.9134	16.2277	1.24996	0.688297	0.550655
NAT1	0.000351538	0.0281214	4.48284	6.13403	6.27067	4.73522	1.39882	0.771959	0.551866
HERPUD2	0.000269235	0.0232605	13.3575	13.2109	31.3004	17.0899	2.34328	1.29362	0.552055
AC083884.8	0.000116326	0.0142553	18.3082	21.4528	25.4325	16.5068	1.38913	0.769447	0.553905
CENPP	0.000691109	0.0421967	15.7409	16.0996	36.2279	20.5271	2.30151	1.27501	0.553986
EXOC4	0.000115274	0.0142553	40.869	44.7652	143.052	86.9137	3.50026	1.94155	0.554687
FANCG	0.00415993	0.121623	58.0223	65.8669	33.6005	21.1873	0.579096	0.321668	0.555466
TMEM60	8.26726e-05	0.0117079	15.9533	15.8053	25.7065	14.1663	1.61136	0.896301	0.556239
PRUNE2	0.00162623	0.0678735	1.84322	2.8757	1.75285	1.52131	0.950972	0.529022	0.556297
FBXO16	2.84154e-05	0.00584512	6.94594	8.81097	10.4038	7.34629	1.49782	0.833766	0.556651
MELK	0.000483957	0.0344952	43.5909	48.9095	77.2805	48.3589	1.77286	0.988742	0.557711
THAP1	0.000850174	0.0468323	15.138	14.0765	25.3319	13.1717	1.6734	0.935723	0.559175
NUDT2	0.000540623	0.0361846	24.5175	24.6114	25.5095	14.3397	1.04046	0.582645	0.559987
INVS	0.00703635	0.166321	11.664	11.1973	5.60899	3.02411	0.48088	0.270075	0.561626
KCNB2	0.00537174	0.141061	1.36672	1.63287	1.10562	0.742505	0.808959	0.454724	0.56211
GKAP1	0.000562794	0.0367252	8.56816	9.31741	8.80893	5.38696	1.0281	0.578161	0.562358
RP11-613M10.8	0.000324824	0.0266001	6.84995	7.47853	9.23689	5.67129	1.34846	0.758343	0.562377
DLX5	2.49514e-05	0.00533919	2.7989	3.19603	8.46327	5.43761	3.02378	1.70136	0.56266
KCNH2	0.00963168	0.203032	1.58842	1.97844	0.558874	0.391817	0.351843	0.198043	0.562875
HRSP12	0.000251925	0.0227906	43.6374	47.7311	64.8919	39.9697	1.48707	0.837393	0.563116
LAMTOR4	0.000476515	0.0343071	193.224	203.82	196.741	116.902	1.0182	0.573555	0.563302
CCAR2	0.006917	0.164854	122.409	150.312	134.264	92.892	1.09685	0.617995	0.563428
ABHD11	0.00214757	0.0820972	26.2811	27.0097	26.0532	15.0896	0.991328	0.558673	0.56356
EMC2	2.39407e-05	0.00527271	38.6698	42.3418	161.756	100.003	4.18301	2.3618	0.564619
PPP1R35	0.000267663	0.023241	37.7292	42.0235	40.1634	25.3272	1.06452	0.602691	0.566164
AF131216.6	0.00397865	0.118231	0.477138	0.626992	0.453599	0.33807	0.950666	0.539193	0.567174
HSPB1	0.000152203	0.0163349	74.0603	70.911	99.5911	54.1353	1.34473	0.763426	0.567717
SWI5	0.00362126	0.110613	41.1147	41.3093	36.0317	20.6112	0.87637	0.498948	0.569335
IFT74	4.51089e-05	0.00771719	12.8566	12.6682	26.362	14.8035	2.05046	1.16856	0.569898
MMP16	0.00682767	0.163627	0.821549	0.73566	3.76578	1.92243	4.58376	2.6132	0.570101
POT1	0.00186181	0.0742962	34.0191	32.7787	53.8458	29.6256	1.58281	0.903806	0.571014
ZNHIT1	0.000182637	0.0185634	56.3318	55.121	127.973	71.5562	2.27177	1.29817	0.571433
TLE4	0.00100735	0.0510439	68.495	69.6606	146.133	85.0379	2.13348	1.22075	0.572184
TTC26	0.00013773	0.0158655	14.6062	17.219	43.0742	29.0842	2.94904	1.68908	0.572755
TIGD5	0.00426762	0.123311	4.03485	4.08248	2.94788	1.71107	0.730605	0.419125	0.573669
TNKS	0.00445111	0.125485	15.3681	16.1974	20.3691	12.3328	1.32541	0.761406	0.574467
CTSB	0.0025149	0.0891085	61.63	71.3778	73.1767	48.6871	1.18736	0.682104	0.574474
DOCK8	0.00610126	0.152135	1.7208	1.59294	2.09796	1.1162	1.21918	0.700717	0.574746
SLC39A4	0.000208172	0.020095	44.8505	44.9343	66.3566	38.237	1.47951	0.850954	0.57516
GNE	0.00117207	0.0564128	12.7314	15.1908	21.0178	14.4343	1.65086	0.9502	0.575578
ARF5	0.000627003	0.0388315	197.629	200.558	303.66	177.472	1.53652	0.884891	0.575908
FXN	0.00315412	0.10147	57.8452	68.2483	83.3336	56.6477	1.44063	0.830024	0.576153
TMEM261	2.17692e-05	0.00494935	51.6515	56.2938	47.7063	29.9638	0.923619	0.532275	0.576293
RP11-27I1.4	0.000527822	0.035856	12.1144	12.8249	14.853	9.06896	1.22606	0.707137	0.576755
ATP5J2	3.23248e-05	0.00647977	1289.91	1317.5	1520.28	896.283	1.17859	0.680291	0.577205
PRKAG2	0.00830578	0.184467	18.2523	20.2845	22.3799	14.3602	1.22614	0.70794	0.577372
ANK1	0.00122778	0.0576304	1.38239	2.25618	0.794078	0.748692	0.574424	0.331841	0.577693
NIPSNAP3A	0.0001188	0.0144559	22.1128	23.445	32.7409	20.0597	1.48063	0.855607	0.577866
ARPC1B	0.00153413	0.0662708	59.5755	68.4202	54.9834	36.5168	0.92292	0.533714	0.578288
SMC5	0.00678673	0.162872	35.0856	50.2462	80.047	66.3955	2.28148	1.3214	0.579188
TLE1	0.000367901	0.0284211	30.1787	31.1762	36.6925	21.9713	1.21584	0.704746	0.579637
CNTNAP2	0.00431009	0.124123	5.13389	6.66037	13.4426	10.1095	2.6184	1.51786	0.579688
FZD6	0.00236163	0.0869035	11.9791	10.7276	13.8163	7.19019	1.15337	0.670252	0.581126
DCAF12	0.0074773	0.174115	47.4059	50.0744	33.1496	20.3485	0.699272	0.406365	0.581127
MSRA	0.000144541	0.0161348	4.08245	4.91093	12.3544	8.6545	3.02622	1.76229	0.582341
DENND4C	0.000850094	0.0468323	11.7083	11.9336	16.824	9.98873	1.43693	0.837026	0.58251
TMOD1	7.35956e-05	0.0106862	2.65835	2.93729	4.8448	3.12092	1.82248	1.06252	0.583005
PLGRKT	1.65679e-05	0.00397607	16.8743	14.766	22.928	11.6993	1.35875	0.792313	0.583118
LANCL2	0.00766172	0.176436	12.9128	15.0946	23.4405	16.0031	1.81529	1.06019	0.584031
ANKRD46	0.000203409	0.0198571	29.5385	30.8574	102.64	62.6634	3.47479	2.03074	0.584422
PSIP1	0.00115726	0.0560941	114.822	125.353	226.701	144.776	1.97437	1.15495	0.58497
SARAF	0.00222546	0.0840055	81.8212	103.222	169.776	125.304	2.07496	1.21393	0.585035
DLX6	0.000624092	0.0388315	4.54412	4.85202	7.99889	4.999	1.76027	1.03029	0.585303
AP1S1	0.000742319	0.0430897	54.6605	59.1589	66.3982	42.1107	1.21474	0.711824	0.585989
COBL	0.00678316	0.162872	6.98508	9.04617	3.79238	2.87908	0.542926	0.318265	0.586204
WRN	0.000366632	0.0284211	8.59663	9.3935	7.78218	4.98637	0.905259	0.530832	0.586387
KRIT1	0.00476723	0.131167	43.2258	41.1781	45.0175	25.2082	1.04145	0.612175	0.58781
RFC2	0.000405862	0.0303643	149.745	154.856	210.862	128.316	1.40814	0.828615	0.588446
CYC1	0.000728791	0.0429788	197.486	191.4	254.678	145.269	1.2896	0.758981	0.58854
RP11-262H14.3	0.00594687	0.150228	3.3638	2.84157	3.72305	1.85319	1.1068	0.652171	0.589241
GUSB	0.00449605	0.126022	58.5567	61.9076	43.5105	27.1185	0.743049	0.438048	0.589528
DENND1A	0.00973514	0.20461	15.1543	16.4596	9.57057	6.12983	0.631542	0.372417	0.589695
SH3GL2	0.0066055	0.160756	1.9066	2.5523	1.5645	1.23634	0.820571	0.484402	0.590324
CRISPLD1	0.000102021	0.0134566	9.90572	11.692	21.2049	14.7784	2.14067	1.26398	0.590457
NFIB	0.00685458	0.164045	4.797	5.25982	8.37893	5.42536	1.7467	1.03147	0.590526
PTGES2	0.00763342	0.176436	111.618	115.819	86.3488	53.0181	0.77361	0.457767	0.591728
GDAP1	0.00247837	0.0890185	20.1329	23.7436	63.185	44.1045	3.1384	1.85753	0.591873
NCOA2	0.00871929	0.190103	14.1304	13.6164	19.8269	11.3251	1.40314	0.831725	0.592761
DPYSL2	3.07453e-07	0.000252975	6.41325	7.86499	30.2269	21.979	4.7132	2.79454	0.592918
ABCB8	0.00365077	0.111255	39.512	40.2857	29.2268	17.6926	0.739694	0.439178	0.593729
GRINA	0.00177952	0.0716742	146.294	135.93	204.856	113.065	1.4003	0.831788	0.594006
ELP3	0.000261329	0.0231564	22.0629	24.862	37.9028	25.4209	1.71794	1.02248	0.595177
GPAA1	0.00507462	0.136156	84.2626	85.3862	51.8598	31.2868	0.615455	0.366415	0.595357
EGFR	0.00303326	0.100022	2.31683	2.53136	4.8468	3.15662	2.092	1.24701	0.596084
IARS	0.000601052	0.0385178	214.8	228.161	250.939	158.963	1.16824	0.696714	0.596377
UBE2R2	0.00703428	0.166321	22.3456	23.8713	14.3256	9.14645	0.641093	0.383157	0.597662
TUSC3	0.000543588	0.0361846	55.7856	67.6037	65.2207	47.2548	1.16913	0.698997	0.597877
NUP214	0.00781979	0.178021	48.0181	62.2512	146.786	113.785	3.05689	1.82784	0.59794
AKAP9	0.00700976	0.166148	16.1137	17.213	10.8809	6.95165	0.675258	0.40386	0.598083
PBK	2.53379e-05	0.00533919	32.9884	36.867	107.196	71.7069	3.24951	1.94502	0.598557
RP5-894A10.2	0.00441288	0.12543	8.90362	10.6331	8.57223	6.12784	0.96278	0.576299	0.598577
FANCC	0.00248782	0.0890185	12.1208	11.2192	41.5321	23.1336	3.42651	2.06197	0.601767
ERLIN2	0.00330694	0.104462	39.7396	42.2642	92.3666	59.141	2.3243	1.39932	0.602039
STAU2	0.000145682	0.0161348	28.061	31.7799	46.4573	31.6971	1.65558	0.997395	0.602443
BAIAP2L1	0.00156804	0.0671746	16.5213	17.1417	29.9456	18.7421	1.81255	1.09336	0.60322
TMEM141	0.00661507	0.160762	63.8022	65.2121	41.0267	25.3168	0.64303	0.388222	0.60374
RAD23B	0.00291678	0.0981491	109.118	106.498	160.242	94.5711	1.46852	0.888008	0.604696
GNB2	0.000155314	0.0164642	179.939	181.229	272.594	166.03	1.51492	0.916134	0.604739
SLC31A2	0.00343569	0.107351	0.648111	0.560381	1.19535	0.625303	1.84436	1.11585	0.605008
GTF2E2	4.13152e-05	0.0074363	25.7349	27.9819	45.5997	30.0584	1.7719	1.07421	0.606246
PGM5	0.00588759	0.149167	1.03656	1.28933	1.20717	0.911348	1.16459	0.706838	0.606941
MRPS2	0.00152802	0.0661721	86.7399	93.9632	107.446	70.7158	1.23871	0.75259	0.607557
LRSAM1	0.000194367	0.0191026	10.7401	10.5037	13.634	8.10145	1.26945	0.771295	0.607583
CA2	0.000187554	0.0188416	233.138	189.37	594.455	293.554	2.5498	1.55016	0.607954
C7orf55	2.21435e-06	0.00101785	93.9597	99.2689	306.267	196.813	3.25956	1.98262	0.60825
PCM1	0.000294452	0.0246982	47.0174	60.5349	77.6967	60.9713	1.65251	1.00721	0.609503
E2F5	0.00156491	0.0671746	30.5716	28.3794	35.3205	20.0028	1.15534	0.704835	0.610069
ZYX	0.00157838	0.0671746	72.2285	72.1738	124.589	76.1474	1.72493	1.05506	0.611652
MDH2	2.13458e-05	0.00491779	446.479	457.692	1213.57	762.226	2.71809	1.66537	0.612698
HNRNPK	0.00154476	0.0665635	435.711	458.709	795.81	513.858	1.82646	1.12023	0.613331
NSMAF	0.00380343	0.114694	19.2363	22.5741	24.317	17.5355	1.26412	0.776797	0.614496
MEPCE	0.00652287	0.159644	56.3822	58.2423	41.6127	26.4262	0.738047	0.453729	0.61477
PNPLA8	0.000851054	0.0468323	12.3401	11.842	15.4048	9.09174	1.24835	0.767754	0.615013
HBP1	0.000129606	0.0154445	18.4256	16.8735	19.8215	11.1653	1.07576	0.661706	0.615107
RHEB	0.00126289	0.0582324	125.761	129.707	107.68	68.3261	0.856227	0.526773	0.615225
NAMPT	0.00315739	0.10147	37.1187	34.3951	114.224	65.1717	3.07726	1.8948	0.615741
MTRNR2L6	1.43718e-07	0.000165554	18.9828	19.0935	1111.36	688.395	58.5456	36.0539	0.615826
LUC7L2	2.20546e-07	0.000211712	79.8094	89.9789	258.672	179.673	3.24112	1.99683	0.616094
BUD31	0.00145837	0.0640758	126.712	114.24	145.748	81.0032	1.15023	0.709062	0.616452
GNAI1	0.000247573	0.0225148	19.6566	20.1824	42.3096	26.7809	2.15244	1.32694	0.616484
COPG2	0.000139999	0.0160113	24.219	26.9637	36.2586	24.888	1.49711	0.923019	0.616532
ABHD17B	0.000263126	0.0231967	11.8542	12.3943	30.2009	19.4755	2.5477	1.57133	0.616764
FNBP1	0.00823597	0.183625	15.6938	17.9709	45.6895	32.2754	2.91131	1.79598	0.616898
LRWD1	0.00520587	0.138241	40.7535	43.2376	45.8194	30.0162	1.12431	0.694215	0.617461
RBPMS	0.000219518	0.0208409	13.6323	14.4789	23.878	15.6725	1.75158	1.08244	0.617979
ARHGEF39	0.00530788	0.140023	47.7817	47.7099	60.4535	37.3452	1.2652	0.782756	0.618681
COX6C	3.73086e-07	0.000280285	358.479	328.547	1239.67	703.029	3.45814	2.13981	0.618776
RIPK2	0.00836883	0.185154	12.8866	14.0446	11.9651	8.0831	0.928492	0.575531	0.619856
FAM200A	0.00120488	0.0570385	6.31287	6.23559	7.10351	4.34977	1.12524	0.697572	0.61993
RHBDD2	0.00648557	0.159204	89.0875	69.6137	134.937	65.4442	1.51466	0.940105	0.620672
FIS1	0.00285619	0.0969591	109.646	121.44	102.774	70.7137	0.937326	0.582293	0.621228
GLE1	0.00535402	0.14081	33.7808	34.0498	33.3135	20.8729	0.986167	0.613011	0.62161
GSTK1	0.00560635	0.14437	100.194	103.803	94.0993	60.7306	0.939171	0.585056	0.62295
SUGCT	0.00015001	0.016302	5.70416	5.73984	13.2452	8.30376	2.32202	1.44669	0.623029
DLD	5.61651e-05	0.00916864	72.925	80.9102	226.873	156.909	3.11105	1.9393	0.623359
TRIM24	0.000832493	0.0468323	27.7936	29.398	50.1082	33.0823	1.80287	1.12532	0.624186
C9orf89	0.00436354	0.124624	31.475	27.1418	32.6992	17.6097	1.03889	0.648804	0.624514
ASL	0.000413968	0.0305372	29.2995	39.2883	31.6308	26.4985	1.07957	0.674463	0.624753
POP7	0.000697897	0.0422213	141.071	133.987	168.895	100.439	1.19723	0.749618	0.626124
SEMA3A	0.00785645	0.178621	1.11266	1.19959	1.35297	0.913979	1.21598	0.761909	0.626582
SRI	0.000183927	0.0185853	160.283	168.829	315.035	207.942	1.96549	1.23167	0.626648
AL161784.1	0.000241846	0.0222921	112.001	101.687	243.216	138.875	2.17155	1.36571	0.62891
CCDC132	0.00226115	0.0849356	14.3376	14.9534	23.7431	15.5871	1.656	1.04238	0.629455
PPIA	0.00137674	0.0616287	1299.79	1363.51	2245.27	1482.91	1.72741	1.08757	0.629595
NANS	0.000116046	0.0142553	60.989	59.8632	96.2535	59.5503	1.57821	0.994773	0.630317
MRPL41	1.82145e-05	0.00431134	42.9193	45.8473	85.9756	57.9806	2.00319	1.26465	0.631315
GBAS	0.00187208	0.0745337	126.779	116.687	355.983	206.995	2.8079	1.77393	0.631765
C8orf76	0.00407066	0.120029	37.4067	35.3872	46.5724	27.851	1.24503	0.787036	0.632143
SEMA3C	0.000137594	0.0158655	5.96475	7.87058	10.9985	9.17875	1.84392	1.16621	0.632464
TYW1	0.00673118	0.162642	27.8067	25.5049	35.9294	20.8439	1.29211	0.817251	0.632492
TRIM32	0.00294641	0.0981491	8.93212	8.37894	10.9697	6.51042	1.22812	0.776998	0.632674
LINC00998	0.00320083	0.101855	74.8957	77.2898	61.4393	40.119	0.820331	0.519072	0.632759
KIAA1211L	0.00852555	0.187183	0.747556	0.747138	1.51326	0.958709	2.02428	1.28318	0.633893
IFT22	0.0077481	0.177089	33.5637	32.8133	38.5912	23.9436	1.14979	0.729692	0.634631
CAAP1	0.00203348	0.0793151	38.581	38.4462	84.7301	53.6099	2.19616	1.39441	0.634932
SLC2A6	0.00817287	0.182724	6.89861	8.09965	7.13594	5.32451	1.0344	0.657375	0.635512
SRPK2	0.00393934	0.117764	29.3445	27.7507	41.1886	24.7637	1.40362	0.892363	0.635757
NDUFAF6	0.0036233	0.110613	33.7041	37.4089	20.4565	14.4524	0.606944	0.386336	0.636526
LAGE3P1	8.61287e-06	0.00261091	39.7371	38.041	90.894	55.4002	2.28738	1.45633	0.636679
CTSV	1.57562e-05	0.00383452	14.8094	15.8335	33.5582	22.8471	2.26601	1.44296	0.636785
ANP32B	0.00130664	0.0594143	361.085	411.285	537.215	389.74	1.48778	0.947615	0.636933
SEMA4D	0.00674889	0.162642	19.5702	15.162	10.5256	5.19701	0.537838	0.342765	0.637302
PRPS1P2	5.82951e-06	0.00190053	33.211	35.8339	78.5494	54.0472	2.36516	1.50827	0.637703
FUT10	0.00789922	0.178887	11.2903	12.8618	15.4786	11.2457	1.37096	0.874349	0.637762
CPSF1	0.00700349	0.166148	89.7916	95.8243	58.6171	39.9949	0.652813	0.417377	0.639352
THAP5	0.000980433	0.050121	18.6709	16.5146	37.1329	21.0105	1.98881	1.27224	0.639698
STOML2	0.00268411	0.0930861	231.53	236.774	196.925	128.887	0.850538	0.544346	0.640002
TBL2	0.00314641	0.10147	42.1062	40.3911	76.8102	47.2476	1.8242	1.16975	0.641241
MRPS28	5.95292e-07	0.000428586	83.18	82.4827	218.387	139.023	2.62547	1.68548	0.641972
KDM4C	0.00249464	0.0890185	5.65559	6.83228	12.5623	9.78151	2.22122	1.43166	0.644539
TRUB2	0.000896771	0.0481221	47.6329	47.396	88.3158	56.6575	1.85409	1.19541	0.64474
STXBP1	0.00610162	0.152135	17.4016	17.7128	31.0546	20.4441	1.78458	1.1542	0.646761
LSM8	0.00140837	0.0625585	146.24	150.66	235.082	156.877	1.60751	1.04127	0.647751
RP11-70L8.4	0.000225258	0.0210391	2.26538	2.19252	4.00849	2.51599	1.76946	1.14753	0.648523
SURF1	0.00573113	0.146708	26.7509	25.3198	20.1059	12.3713	0.751597	0.488602	0.650085
NSMCE2	9.05866e-05	0.0123248	27.6676	32.4144	53.4148	40.6853	1.93059	1.25516	0.650144
CAMK2B	0.00234825	0.0869035	2.1673	3.69607	2.61579	2.90183	1.20693	0.785112	0.650501
TM2D2	0.00241958	0.0882024	45.5711	45.178	89.5329	57.7568	1.96469	1.27843	0.650703
ZER1	0.00339042	0.106322	18.7703	19.8739	23.1866	15.9795	1.23528	0.804045	0.6509
CDK9	0.00147696	0.0646084	43.2715	49.9858	72.3334	54.462	1.67162	1.08955	0.651793
PLA2G4B	0.00916723	0.196771	2.22024	5.69746	0.487923	0.816161	0.219761	0.14325	0.651843
SNAPC3	0.0055481	0.143297	18.5765	18.626	27.63	18.0836	1.48736	0.970879	0.652752
SNAI2	0.00674164	0.162642	18.8043	13.8607	17.0187	8.21154	0.905043	0.592433	0.654591
ESCO2	0.000145309	0.0161348	18.5607	22.1045	90.4902	70.5438	4.87537	3.19138	0.654592
PPP2CB	0.00487827	0.133373	63.886	68.0437	78.2008	54.5335	1.22407	0.801448	0.654742
ALDH1B1	0.00132449	0.0600679	26.9887	27.5662	28.059	18.7733	1.03966	0.681026	0.655049
ZC2HC1A	0.000578552	0.0374412	9.57113	7.48438	34.3619	17.614	3.59016	2.35343	0.655523
CDK5	0.000500609	0.0348006	56.3995	65.0144	69.4272	52.5214	1.23099	0.807843	0.656255
TAF2	0.00393127	0.117727	42.3424	38.9684	45.9506	27.7542	1.08521	0.712223	0.656297
SEC61B	4.98425e-05	0.00836144	197.378	188.343	387.173	242.955	1.96158	1.28996	0.657612
ZNF800	0.000896481	0.0481221	9.26035	9.43469	19.6136	13.1416	2.11802	1.3929	0.657644
ASH2L	0.000397315	0.0299791	38.6888	36.4391	92.7186	57.4459	2.39652	1.57649	0.657824
KLF10	0.00315966	0.10147	8.97101	6.93752	9.91187	5.04254	1.10488	0.726851	0.657856
ZNF777	0.0055414	0.143297	16.9838	16.2669	12.6805	8.00776	0.746623	0.492273	0.659333
ENPP2	0.00180474	0.072353	0.476612	0.464668	1.34521	0.866389	2.82244	1.86453	0.66061
HSDL2	0.000972461	0.049861	40.3474	43.294	85.3011	60.5715	2.11417	1.39907	0.661762
RECK	0.00442874	0.125449	5.19817	5.32202	4.05983	2.75119	0.781011	0.516945	0.661891
RASEF	0.00756212	0.17539	10.4117	9.85867	6.77353	4.24687	0.650569	0.430775	0.662151
MNX1	5.87348e-05	0.00948484	14.9345	18.3627	13.0383	10.6205	0.873032	0.578374	0.662488
DSCC1	0.00264691	0.0922095	21.7125	22.2591	28.9465	19.6847	1.33317	0.884344	0.663338
CEP41	0.0057699	0.147047	16.3873	15.6478	36.6363	23.2362	2.23565	1.48495	0.664213
MCM7	0.00138449	0.0618154	387.138	414.335	525.193	373.41	1.3566	0.901227	0.664326
RP11-426A6.5	0.00173208	0.0704201	20.4419	20.9949	21.9967	15.0096	1.07606	0.714916	0.664384
RABGAP1	0.00607115	0.151814	17.2274	17.7337	29.2282	20.0184	1.69661	1.12883	0.665346
BLVRA	1.19697e-05	0.00323163	39.9448	43.8026	71.9308	52.501	1.80076	1.19858	0.6656
SDC2	0.00161007	0.0678735	52.663	46.378	118.878	69.7015	2.25733	1.5029	0.665785
RP11-575L7.8	0.000558993	0.0367252	14.4654	17.1302	29.3675	23.1715	2.03019	1.35267	0.666278
STK3	0.000254942	0.0228246	13.2982	13.7577	28.9469	19.9855	2.17675	1.45268	0.66736
UBXN8	0.000607743	0.0386073	23.769	28.7365	51.8117	41.9043	2.1798	1.45823	0.668972
FOCAD	0.00191393	0.0756769	46.5676	46.6005	27.6605	18.519	0.593986	0.397399	0.669038
TTI2	0.000959807	0.049476	6.60195	6.80891	11.5498	7.97156	1.74945	1.17075	0.669212
AGK	0.000906528	0.0482698	57.1155	59.4573	112.66	78.5	1.97249	1.32028	0.669343
RP11-582J16.5	0.00177038	0.0716742	13.2183	15.4838	13.5788	10.6872	1.02727	0.690218	0.671894
TMEM38B	0.00107752	0.0530439	50.2943	48.5039	122.111	79.1709	2.42793	1.63226	0.672284
WDR91	0.00457481	0.127497	21.8168	25.6981	32.6594	25.9021	1.49698	1.00794	0.673313
KIAA0368	0.00319152	0.101746	45.0852	45.3653	49.6252	33.6847	1.1007	0.742521	0.674591
OXR1	0.00343311	0.107351	18.5083	15.9008	19.3694	11.2298	1.04653	0.706241	0.674844
SDCBP	0.000731758	0.043001	70.0325	66.3696	195.086	125.183	2.78565	1.88615	0.677095
ADCK2	0.0092933	0.198246	33.2674	37.6933	18.5767	14.2667	0.558406	0.378494	0.677813
TRIM4	0.00262287	0.0918544	17.937	19.5591	33.0874	24.5031	1.84465	1.25277	0.67914
TCF24	0.00211793	0.0814499	3.87798	3.36123	2.66988	1.57191	0.688472	0.467659	0.679271
HEY1	0.00227985	0.0851259	95.4123	87.716	230.382	143.915	2.41459	1.64069	0.67949
KIAA0196-AS1	0.00290381	0.0980673	6.39024	6.86953	9.08494	6.63675	1.42169	0.966114	0.679553
PON2	0.00525465	0.139043	44.1666	44.7017	47.3016	32.5528	1.07098	0.728223	0.679959
FAM185A	0.00407774	0.120033	9.58311	9.68885	9.22518	6.34205	0.96265	0.654572	0.679969
CUL1	0.000698698	0.0422213	55.8893	60.5196	78.8195	58.1127	1.41028	0.960229	0.680879
SLC25A5P3	0.000865431	0.0473567	123.321	129.985	155.211	111.623	1.25859	0.858738	0.682299
AASS	0.000734145	0.043001	10.9688	12.3074	14.6987	11.2532	1.34005	0.914344	0.682323
TES	0.000935964	0.0489869	24.964	24.6175	74.2966	50.0276	2.97615	2.0322	0.682827
RFK	0.00655345	0.160166	33.7248	32.074	86.6483	56.3819	2.56928	1.75787	0.684189
PLOD3	0.000938404	0.0489869	49.5256	57.068	53.0141	41.8553	1.07044	0.733429	0.685167
ZC3HC1	0.0034542	0.107658	34.8277	33.6107	46.4951	30.7487	1.335	0.914849	0.685278
ATP6V1B2	0.00168432	0.0690984	35.1433	41.6181	63.6175	51.6923	1.81023	1.24206	0.686135
TRAM1	0.00788378	0.178887	114.517	101.428	162.891	99.0274	1.42242	0.976332	0.686389
OSTF1	0.000104385	0.0135279	17.4639	16.5945	30.5912	19.9553	1.75168	1.20252	0.686497
C9orf85	0.00844226	0.185826	17.8015	17.4914	22.5642	15.2258	1.26754	0.870473	0.68674
RP11-132A1.4	0.000743141	0.0430897	14.7623	13.3194	26.967	16.7464	1.82675	1.25729	0.688269
SLC25A5P8	8.40196e-05	0.0117079	82.3284	91.2902	158.245	120.825	1.92212	1.32353	0.688577
MCPH1	0.000623049	0.0388315	9.59571	10.9043	15.2466	11.9403	1.5889	1.09501	0.689162
TMEM70	0.000146603	0.0161348	34.9244	35.3277	77.173	53.8762	2.20972	1.52504	0.690153
UBE2V2	0.00236038	0.0869035	97.4471	96.7772	233.428	160.2	2.39543	1.65535	0.691044
PUS7	0.00413901	0.121423	34.5435	36.202	62.916	45.6602	1.82136	1.26126	0.692485
PMPCB	0.000317833	0.0262767	75.3841	85.6424	112.418	88.5585	1.49127	1.03405	0.693402
TMEM209	7.68141e-05	0.0110606	21.1599	18.5022	59.4715	36.1042	2.81058	1.95135	0.694287
ZCCHC6	0.000488618	0.0344952	8.49238	8.63053	11.6617	8.2345	1.3732	0.954113	0.694812
C8orf59	2.41069e-05	0.00527271	154.826	140.738	403.339	254.892	2.60511	1.81111	0.695214
PDCL	0.00425037	0.123175	26.8767	28.2709	47.3624	34.6547	1.76221	1.22581	0.695608
CALU	0.00920144	0.19726	104.927	100.058	176.079	116.857	1.67811	1.16789	0.695957
GTF2I	0.000615509	0.0386741	163.751	180.919	415.807	319.961	2.53926	1.76853	0.696474
PUF60	0.00093763	0.0489869	153.334	149.896	171.86	117.076	1.12082	0.781048	0.696854
SLC25A13	0.00224253	0.0844196	42.376	47.2708	99.1846	77.1229	2.34058	1.63151	0.697054
RSBN1L	0.0044208	0.12543	18.3694	16.0763	30.692	18.8174	1.67082	1.17051	0.700557
ZC3H3	0.00378012	0.114453	9.09608	8.77854	8.47516	5.73641	0.931738	0.653458	0.701333
C9orf72	0.00664483	0.161258	7.69325	7.78197	10.4645	7.42749	1.36022	0.954449	0.701688
POLB	0.00204741	0.0796785	55.2247	52.9356	58.775	39.6469	1.06429	0.748965	0.703724
NAA35	0.000664661	0.0410167	19.8328	19.788	24.223	17.0085	1.22136	0.859536	0.703753
EBAG9	0.00941334	0.19933	21.1153	19.7409	20.153	13.2636	0.954426	0.671884	0.703967
SSBP1	2.33494e-05	0.00523967	354.668	350.189	966.607	672.74	2.72539	1.92108	0.704883
ATP6V1F	0.0030858	0.100984	271.781	270.165	258.54	181.16	0.951281	0.670553	0.704895
MRPL50	0.000907905	0.0482698	13.3794	13.1149	16.9045	11.6882	1.26347	0.891215	0.70537
TXN	0.000150958	0.0163025	459.479	426.708	831.871	546.613	1.81047	1.281	0.707553
MRPS17	4.3208e-05	0.00761827	35.7903	34.3433	134.704	91.6724	3.7637	2.6693	0.709221
CCNE2	0.00177567	0.0716742	20.8785	22.4695	46.8484	35.7772	2.24386	1.59226	0.709606
MTDH	0.0074649	0.17407	124.916	124.658	227.899	161.441	1.82442	1.29507	0.709854
TLN1	0.00112576	0.0547942	63.5349	67.3644	43.6392	32.8621	0.686854	0.487826	0.710232
MRPS24	0.00668922	0.162108	172.98	153.35	183.283	115.436	1.05956	0.752762	0.710446
ZBTB10	0.00445179	0.125485	12.0879	11.8803	20.6674	14.4567	1.70976	1.21686	0.711716
STOM	0.00462334	0.128162	20.6645	18.4488	29.7096	18.8873	1.43771	1.02377	0.712082
RBMXP2	0.00145935	0.0640758	60.329	60.5576	76.7087	54.8853	1.27151	0.906332	0.712802
TRRAP	0.00435899	0.124624	20.1054	20.1919	14.636	10.4816	0.727964	0.519099	0.713084
MRPS33	0.00179885	0.0722845	132.006	139.289	162.038	122.199	1.2275	0.877305	0.714706
XPA	0.00126396	0.0582324	26.3313	27.1659	47.6495	35.1761	1.80961	1.29486	0.715546
ADGRB1	0.00160605	0.0678735	1.9354	3.47158	0.560535	0.720383	0.289622	0.207509	0.71648
EXOSC4	0.000560568	0.0367252	45.8819	43.7852	64.6739	44.2423	1.40957	1.01044	0.716841
POLR2K	0.00129958	0.0594059	74.6337	68.7898	177.728	117.502	2.38134	1.70813	0.717299
EFR3A	0.00618557	0.153785	13.6106	13.4669	19.106	13.5657	1.40376	1.00734	0.717599
CBLL1	0.00553206	0.143297	23.4127	21.9136	29.224	19.632	1.24821	0.895882	0.717733
TNC	0.00490091	0.13378	0.71651	0.789419	1.41656	1.12066	1.97703	1.4196	0.718048
OGDH	0.00032959	0.026737	19.8922	21.5756	30.0903	23.4418	1.51267	1.0865	0.718264
DDX31	0.0022695	0.0850644	10.9066	9.88393	14.0299	9.13586	1.28637	0.924315	0.718546
WDR86	0.00171819	0.0700204	4.72251	4.72328	8.11002	5.83191	1.71731	1.23472	0.718982
NUB1	0.00163018	0.0678744	89.2492	91.3454	234.982	173.078	2.63288	1.89476	0.719656
NCAPG2	0.00222666	0.0840055	78.9283	82.6008	60.744	45.7935	0.76961	0.554395	0.720359
LACTB2	1.07645e-05	0.0031	24.9316	24.3687	99.6476	70.1891	3.99684	2.8803	0.720644
NFIL3	0.00317112	0.10147	7.2689	6.6572	8.22353	5.43129	1.13133	0.815852	0.721144
NDUFB6	1.22991e-06	0.000732812	107.813	100.246	403.035	270.296	3.73828	2.69633	0.721275
STYXL1	0.000329008	0.026737	32.8784	32.2969	48.1885	34.1446	1.46566	1.05721	0.721321
SPTLC1	0.00015361	0.0163842	45.4774	41.2847	80.6767	52.8347	1.774	1.27976	0.721402
SYPL1	0.000375267	0.0285676	33.9998	32.5644	130.889	90.6767	3.8497	2.78453	0.723312
NBN	0.00465087	0.12858	26.6325	28.3612	56.9035	43.9683	2.13662	1.5503	0.725585
RAB2A	0.000987253	0.0503208	67.2399	65.5478	189.452	134.169	2.81755	2.04689	0.726477
SND1	0.000703696	0.042293	138.722	140.751	336.891	248.529	2.42853	1.76574	0.727079
POR	0.000848236	0.0468323	58.3273	56.8477	103.523	73.4489	1.77486	1.29203	0.72796
COPS5	0.00171577	0.0700204	57.1932	57.1675	72.3536	52.7496	1.26507	0.92272	0.729381
MCM4	0.000698843	0.0422213	489.404	495.575	1513.98	1118.39	3.09352	2.25675	0.72951
NDUFA5	0.00827297	0.183975	69.3618	69.9589	134.265	99.0576	1.93572	1.41594	0.73148
RMI1	0.00124397	0.0579648	10.2453	10.4213	15.829	11.7906	1.545	1.13139	0.732294
DECR1	8.09074e-06	0.00249643	21.2588	18.5578	44.8403	28.7016	2.10926	1.54661	0.733246
UBQLN1	0.000487444	0.0344952	137.013	126.292	304.907	206.127	2.22539	1.63215	0.733421
UGCG	0.00604101	0.151325	10.2805	10.6047	24.1865	18.3094	2.35266	1.72654	0.733866
VCP	0.00116139	0.0560941	145.158	162.769	238.938	196.669	1.64605	1.20827	0.73404
SLC52A2	0.00812013	0.182218	46.6907	40.89	40.8966	26.3231	0.875905	0.643754	0.734959
HOOK3	0.00929235	0.198246	17.0793	16.9165	66.9631	48.7895	3.92072	2.88414	0.735615
WBSCR22	0.00497253	0.135095	206.82	200.69	309.695	221.715	1.49741	1.10476	0.737781
PPP6C	0.00361126	0.110613	56.3528	50.9216	127.381	84.9435	2.26042	1.66812	0.73797
TMEM67	0.00129217	0.0592241	23.0889	21.468	24.7798	17.0589	1.07323	0.79462	0.740397
FAM49B	0.00495365	0.135006	60.4902	60.6227	124.616	92.5987	2.0601	1.52746	0.741448
CTTNBP2	0.00228099	0.0851259	2.53045	2.77014	2.19814	1.78444	0.868676	0.64417	0.741554
PMPCA	0.00123072	0.0576304	119.77	120.562	162.576	121.503	1.3574	1.00781	0.742452
CLTA	0.00262846	0.0918544	166.924	165.731	179.174	132.193	1.07339	0.797636	0.743102
RP11-463D19.2	6.34822e-05	0.00988206	3.48591	2.79236	20.0007	11.9138	5.73758	4.26657	0.743618
DCTN3	0.00117985	0.0564731	113.005	102.698	161.587	109.269	1.42991	1.06398	0.744091
CA8	5.6246e-05	0.00916864	13.3175	13.5387	30.6856	23.2271	2.30416	1.71561	0.744571
NDRG1	0.00522489	0.138468	68.5067	44.0501	146.316	70.1612	2.13579	1.59276	0.745747
RAB11FIP1	0.00556301	0.143468	12.6031	11.7617	18.7809	13.093	1.49018	1.11319	0.747016
ING3	0.0008005	0.0458008	26.8268	28.9558	34.076	27.5103	1.27022	0.950079	0.747963
VPS41	0.00673291	0.162642	41.7202	37.4028	49.4196	33.1464	1.18455	0.886201	0.748134
PSMA2	3.66292e-05	0.00677275	167.365	159.056	427.674	304.271	2.55534	1.91298	0.748622
PINX1	0.000614443	0.0386741	24.2099	27.9141	45.5579	39.3246	1.88179	1.40877	0.748635
NDUFA8	0.000131446	0.0155565	114.247	103.074	217.941	147.349	1.90763	1.42955	0.749383
ACO1	0.000415315	0.0305372	12.6112	12.7555	23.7878	18.0565	1.88624	1.41559	0.750478
MTBP	0.0031856	0.101745	16.9476	14.9101	22.4661	14.8732	1.32562	0.997525	0.752496
SEC16A	0.00872495	0.190103	22.6575	23.1105	16.1471	12.4308	0.71266	0.537885	0.754757
SEC61G	2.18132e-06	0.00101785	229.559	210.155	797.695	552.672	3.4749	2.62983	0.756807
NUP205	0.000569537	0.0369963	87.2837	92.466	100.004	80.1862	1.14574	0.867197	0.756891
EXOSC3	0.00219566	0.0835648	121.015	116.053	242.351	176.476	2.00265	1.52065	0.759318
CTNNAL1	0.0016129	0.0678735	33.1716	32.8503	39.4938	29.7176	1.19059	0.904637	0.759822
RPL35	0.00311007	0.10147	1774.76	1650.85	2004.88	1417.59	1.12966	0.858703	0.760141
ZNF16	0.00932158	0.198359	4.84843	5.63024	4.14921	3.663	0.855784	0.650594	0.760231
PTPN12	0.0045	0.126022	24.422	30.6424	30.3075	28.9508	1.24099	0.944795	0.761323
AMPH	0.00382673	0.114795	5.84218	5.28266	6.15434	4.24249	1.05343	0.803097	0.762363
FGD3	0.000355326	0.0281717	1.27629	0.350736	0.811989	0.170486	0.63621	0.486081	0.764025
TOMM5	0.00777309	0.177191	170.112	165.351	155.069	115.198	0.91157	0.696688	0.764272
CNOT4	0.00638547	0.157208	17.0542	17.8566	21.149	16.9401	1.24011	0.948674	0.764995
VDAC3	0.000777002	0.0446041	157.651	159.652	396.497	308.213	2.51503	1.93053	0.767597
PDIA4	0.000310106	0.0257612	109.819	107.357	151.873	114.034	1.38294	1.06219	0.76807
ORC5	0.00329005	0.104119	26.3412	24.6127	39.4109	28.3348	1.49617	1.15123	0.769449
BCAP29	0.00809003	0.182218	72.2616	59.1532	131.148	82.6108	1.81491	1.39656	0.769493
TDRD7	0.00134492	0.0605968	4.7801	4.60458	6.40681	4.75721	1.34031	1.03315	0.770828
SGCE	0.000122894	0.0148496	11.164	7.94769	11.5161	6.33355	1.03154	0.796905	0.772539
FLNC	0.008796	0.190937	7.09444	7.14515	5.47665	4.272	0.771964	0.597888	0.774503
WASL	0.0084134	0.185826	10.5153	9.57954	9.19958	6.49264	0.874876	0.677761	0.774694
ZFPM2	0.00749946	0.174171	4.40912	3.75103	3.98885	2.63059	0.904682	0.701298	0.775188
CTSL	0.00497086	0.135095	52.919	46.7057	88.5364	60.6796	1.67306	1.29919	0.776538
DOLK	0.00652002	0.159644	12.6618	12.602	13.0332	10.0885	1.02933	0.800548	0.777735
DERL1	0.005977	0.15033	44.8413	46.0444	114.166	91.2251	2.546	1.98124	0.778178
KIAA0196	0.000838813	0.0468323	24.8411	24.8572	30.3216	23.6885	1.22062	0.952983	0.780736
STRBP	0.00502736	0.135943	30.3548	28.0732	28.9785	20.9431	0.95466	0.746018	0.781449
CHMP5	0.00271662	0.0936936	58.2731	55.4713	71.8207	53.4992	1.23248	0.964448	0.782524
MRPL15	0.000468628	0.0338804	102.584	98.5751	193.459	146.702	1.88586	1.48823	0.78915
RRAGA	0.000843946	0.0468323	57.5111	56.2608	89.063	68.7677	1.54862	1.2223	0.789283
ATP6V1G1	0.00190424	0.0754663	132.388	119.582	170.465	121.695	1.28762	1.01767	0.790352
DNLZ	0.00963519	0.203032	11.1829	9.4559	16.1335	10.816	1.44269	1.14384	0.792847
NDUFB2	0.000292265	0.0246344	226.935	219.509	499.343	386.879	2.20038	1.76247	0.800987
ANLN	0.00244993	0.0889334	53.0267	49.1445	190.548	142.055	3.59344	2.89056	0.8044
NDUFB9	0.00195763	0.0768769	245.173	205.581	331.065	223.871	1.35033	1.08897	0.806444
GATSL2	0.000962089	0.049476	4.53834	3.5909	8.91246	5.69008	1.96381	1.58458	0.80689
EFCAB10	0.00453065	0.126675	12.7059	11.8909	17.3131	13.0745	1.3626	1.09954	0.806939
KIAA1429	0.0035628	0.109736	37.6573	34.0109	62.8177	45.8607	1.66814	1.34841	0.808332
RMDN1	0.0024578	0.0889902	43.4401	42.9339	81.7465	65.3148	1.88182	1.52129	0.808412
POLR1E	0.00499842	0.135585	35.7787	35.8165	44.3501	35.9022	1.23957	1.00239	0.808664
RNF20	0.00997419	0.208902	24.7582	24.5972	31.3865	25.276	1.26772	1.0276	0.810586
PLAA	0.00103204	0.0519406	32.1636	29.1763	61.3676	45.2456	1.90798	1.55077	0.812777
UQCRB	0.00307451	0.100857	433.149	451.23	610.75	517.905	1.41002	1.14776	0.814003
PRKDC	0.00177293	0.0716742	99.7799	101.516	102.181	84.8684	1.02406	0.83601	0.816365
AC005189.6	3.3184e-05	0.00647977	11.1305	8.87628	118.269	77.084	10.6257	8.68427	0.817292
C9orf64	0.00208969	0.0809487	16.526	13.5833	39.5863	26.6245	2.3954	1.96009	0.818274
DOCK4	0.00690971	0.164854	6.69312	7.10678	6.29723	5.48173	0.940851	0.771338	0.81983
SPTAN1	0.00574821	0.146928	74.9537	82.0257	98.8801	89.0929	1.31922	1.08616	0.823336
SMU1	0.00277814	0.0948073	13.765	13.3667	18.4834	14.8205	1.34278	1.10876	0.82572
POMK	4.40399e-06	0.00158535	10.1578	8.42785	49.6262	34.0379	4.88553	4.03874	0.826675
MRPL13	3.5762e-05	0.00671664	105.899	102.286	287.031	230.277	2.71042	2.25131	0.830611
INTS9	0.000283025	0.0239934	13.1179	13.4129	27.9683	23.8084	2.13207	1.77504	0.832541
RABGEF1	0.00885914	0.191754	15.81	14.989	12.2945	9.7052	0.777641	0.647488	0.832631
DNAJB9	0.00748696	0.174115	12.2846	10.4405	18.8015	13.3622	1.53049	1.27984	0.836229
ENY2	0.0043992	0.12543	207.116	187.612	318.43	241.93	1.53745	1.28952	0.838743
TBX20	3.27015e-05	0.00647977	2.57048	1.85448	8.87114	5.37756	3.45116	2.89977	0.840229
RP11-360L9.4	0.00208466	0.0809458	6.7731	5.81802	14.8368	10.7257	2.19055	1.84353	0.841584
PREX2	0.000125325	0.0150381	1.09539	1.36681	1.46557	1.55758	1.33794	1.13957	0.851735
LYN	0.00441677	0.12543	12.6169	12.1824	21.2172	17.4658	1.68165	1.43369	0.852551
FABP5	0.00348355	0.107871	37.5247	34.6006	49.5709	38.9751	1.32102	1.12643	0.852696
PPP2R2A	0.000412225	0.0305372	59.7316	63.1241	144.799	130.497	2.42416	2.06731	0.852794
NTMT1	0.00458461	0.127564	86.5195	78.3091	83.6259	64.6607	0.966556	0.825711	0.854282
RAB14	0.00271634	0.0936936	30.6577	27.0115	153.528	115.601	5.00781	4.2797	0.854604
AAED1	0.00856138	0.187385	10.3433	7.66565	27.5326	17.4967	2.66188	2.28248	0.85747
TUBB4B	0.000916513	0.0484295	234.471	241.57	400.984	354.873	1.71016	1.46903	0.858998
PSMC2	0.00483133	0.132299	70.6741	67.0595	96.9985	79.2475	1.37248	1.18175	0.861034
MTERF3	0.000876743	0.0476391	26.3864	24.8359	46.7577	37.8963	1.77204	1.52587	0.861081
ZC3HAV1	0.00420332	0.122684	12.6017	12.2336	26.4131	22.1043	2.09599	1.80685	0.86205
TCEB1	0.00604285	0.151325	78.1282	73.9169	111.877	91.4419	1.43197	1.23709	0.86391
ZNF277	0.000243834	0.0222921	20.1245	18.8454	23.4798	19.069	1.16673	1.01186	0.867268
TJP2	0.00283333	0.0963722	10.573	10.5756	11.0947	9.64298	1.04934	0.911814	0.868938
NUP188	0.00415154	0.121584	78.8769	74.7496	107.369	88.8613	1.36122	1.18879	0.873323
PSMB7	0.0045747	0.127497	213.457	189.101	312.169	243.668	1.46244	1.28856	0.8811
NUDCD1	0.000704924	0.042293	12.9469	11.6738	30.0358	24.1105	2.31992	2.06535	0.890268
RP11-863K10.4	0.000845628	0.0468323	60.7893	57.4871	120.951	102.538	1.98968	1.78367	0.896462
NCBP1	0.00111985	0.0547942	39.7424	39.723	100.582	90.2085	2.53085	2.27094	0.897303
GAPVD1	0.00797193	0.180061	106.251	85.8214	45.6817	33.1785	0.429941	0.386599	0.899191
SMC2	0.000563237	0.0367252	27.427	23.1659	71.8433	54.7308	2.61944	2.36256	0.901934
ZNF282	0.00966843	0.203485	47.0942	41.1054	59.6213	47.1442	1.266	1.14691	0.905932
MRPL32	0.0042181	0.122908	59.6125	54.5097	82.71	68.5631	1.38746	1.25781	0.906559
CDCA2	0.000714893	0.0427427	12.8125	14.9213	16.7393	17.6811	1.30648	1.18496	0.906983
ELMO1	0.000866064	0.0473567	2.94201	2.84872	3.89126	3.47385	1.32265	1.21944	0.921967
COG5	0.00202351	0.0791047	20.8497	22.0292	46.1539	45.1229	2.21365	2.04832	0.925315
KIAA0020	0.0090237	0.194657	21.6058	18.6997	40.5618	33.275	1.87736	1.77944	0.947843
RP11-598P20.5	0.0078909	0.178887	12.9998	12.5246	22.5249	20.7013	1.73271	1.65285	0.95391
TEX10	0.00425576	0.123175	24.886	23.1008	34.098	30.4397	1.37017	1.31769	0.9617
DCAF13	0.002332	0.0866552	53.6438	47.2868	76.2395	64.6768	1.42122	1.36776	0.962383
EFCAB6	0.00381969	0.114795	1.14115	1.1864	0.795195	0.802466	0.696837	0.676387	0.970654
CDK5RAP2	0.00543613	0.141462	38.8973	39.2146	20.8206	20.5469	0.535271	0.52396	0.978869
TGS1	0.0081841	0.182724	21.1935	19.5397	32.2672	29.125	1.5225	1.49056	0.979015
EEPD1	0.00126717	0.0582324	5.13097	4.2403	4.72779	3.85236	0.921422	0.908511	0.985988
ERP44	0.00124457	0.0579648	13.1731	12.0305	28.8931	26.0762	2.19334	2.16751	0.988222
IKBKAP	0.00550767	0.142893	44.7852	45.0274	47.0023	46.8518	1.04951	1.04052	0.991436
ARFGEF1	0.00631877	0.156646	14.7007	12.3162	14.0953	11.7602	0.958818	0.954856	0.995868
C8orf34-AS1	0.000943082	0.0490829	2.00815	2.24509	0.644462	0.745243	0.320923	0.331943	1.03434
SNORA71A	0.00635173	0.157098	77.3992	71.2604	449.466	447.414	5.80711	6.27858	1.08119
ZFAT	0.00276061	0.0948073	4.87588	3.64786	6.44819	5.4733	1.32247	1.50041	1.13456
SGK1	0.00886691	0.191754	3.5536	3.45268	5.64459	8.03318	1.58841	2.32665	1.46476
RP11-697N18.1	0.00194764	0.076834	0.845712	0.750988	8.01839	11.5079	9.48123	15.3237	1.61621
PRKCB	0.00428175	0.123513	2.20434	0.751016	4.74435	2.62691	2.15228	3.49781	1.62517
HMOX1	0.00856649	0.187385	16.6166	10.4364	24.3863	29.1607	1.46759	2.79413	1.9039
SCARNA12	0.00198188	0.077653	22.3818	18.2052	80.2811	142.4	3.58689	7.82194	2.1807
HSPA1B	0.00740243	0.173081	60.0794	38.0054	34.0973	47.6777	0.567537	1.2545	2.21042
CTSZ	0.00533035	0.140401	5.35529	0.924366	3.97363	1.57445	0.742001	1.70328	2.29552
EMILIN2	0.000552134	0.036553	5.19029	3.39388	3.08686	4.80207	0.594737	1.41492	2.37907
RP11-73M18.2	0.000874044	0.0476391	6.4343	3.70297	6.62499	9.65925	1.02964	2.60851	2.53343
GCOM1	0.00660282	0.160756	1.33131	0.662757	0.819957	1.03692	0.615902	1.56456	2.54027
ALDH8A1	0.00539218	0.141149	1.84193	1.03004	0.334627	0.47926	0.181672	0.465283	2.56112
CYR61	0.000672103	0.0413283	11.8275	4.47643	12.9671	13.4632	1.09635	3.00758	2.74326
PTHLH	0.00234922	0.0869035	0.943697	0.520489	0.66065	1.0406	0.700066	1.99927	2.85584
PPIAP9	0.00157273	0.0671746	2.70209	1.82121	1.68675	3.33374	0.624239	1.83051	2.93238
MIR663AHG	0.000883727	0.0478681	7.188	2.86402	2.22197	2.85843	0.309122	0.998048	3.22865
NPY1R	0.00540805	0.141157	1.87788	0.621781	2.34748	2.78827	1.25007	4.48433	3.58726
RP11-147I3.1	0.000114477	0.0142553	1.90917	1.69832	0.763093	2.59651	0.399699	1.52887	3.82505
CTGF	1.42141e-05	0.00361185	1.55949	0.471	0.958229	1.14431	0.61445	2.42953	3.95399
ZNF502	0.00476559	0.131167	1.41582	0.984697	0.458726	1.34781	0.324	1.36876	4.22455
TTLL13P	0.00162115	0.0678735	1.7348	0.609158	0.222224	0.360392	0.128098	0.591623	4.61853
NSFP1	0.00168248	0.0690984	0.804508	0.552571	0.124802	0.398355	0.155128	0.720912	4.6472
CIART	0.00769188	0.176483	1.63535	0.935962	0.240919	0.642608	0.14732	0.686575	4.66045
RP11-343C2.12	0.00398615	0.118231	28.7327	26.6059	0.88184	4.22381	0.0306912	0.158755	5.17265
TREX1	7.13016e-05	0.0105301	8.73378	10.4155	0.109186	1.69656	0.0125016	0.162888	13.0294
SOX15	0.00656596	0.160245	2.12924	1.16982	0.0150994	0.181325	0.00709145	0.155002	21.8577
MINOS1-NBL1	7.61054e-06	0.00239095	3.26125	2.51905	0.00841009	0.49833	0.00257879	0.197825	76.7121

### Sheet: S5 Babel_p<0.01 FC0.4
PMID	A.vs.B.Gene	A.vs.B.P.value	A.vs.B.FDR	RS_value_CT	RS_value_HLH	RP_value_CT	RP_value_HLH	CT TE	HLH TE	Fold Change		*D-G are FPKM averages post babel analysis
29910466	XKR5	4.00866e-08	8.6582e-05	0.144262	0.379377	0.192552	0.043588	1.33474	0.114894	0.0860795
11008217	SSPO	0.00146107	0.0640758	1.14004	0.95209	0.186785	0.0142534	0.163841	0.0149706	0.0913731		*This list contains Babel p<0.01 genes found in PubMed
27537484	RIMS2	2.97134e-06	0.00119399	1.08833	1.01077	5.6402	0.506007	5.18244	0.500615	0.0965985		Neurodevelopment associated genes
26893765	HECW1	0.0060298	0.151325	1.46887	1.21474	0.918298	0.0773777	0.625173	0.063699	0.10189		Other disease associated genes
28662101	PTGES	2.01396e-06	0.000994265	0.570974	0.801073	0.577428	0.0886355	1.0113	0.110646	0.109409		Other development associated genes
26921331	PTP4A3	6.71751e-05	0.0100932	7.74604	10.632	4.39404	0.680789	0.567263	0.0640321	0.112879		Metabolism associated genes
28111185	FREM1	0.00825439	0.183798	0.287282	0.394636	0.167357	0.0264173	0.582553	0.0669409	0.11491		Cancer associated genes
29868988	WBSCR27	0.000415089	0.0305372	1.3802	2.09812	0.951843	0.178235	0.689641	0.0849499	0.12318
20943948	NOXA1	5.95567e-05	0.00952852	2.97561	4.50172	1.11984	0.236366	0.37634	0.0525057	0.139517
28127114	CACNA1B	0.00587087	0.148961	0.633136	0.808433	0.532807	0.0953309	0.841536	0.117921	0.140125
29736189	LCN15	0.00811735	0.182218	1.58547	1.65219	1.41457	0.207883	0.892209	0.125823	0.141024
28413183	SLC24A2	0.00010491	0.0135279	0.112837	0.396709	0.372952	0.193604	3.30523	0.488025	0.147653
21080915	AK8	0.000143639	0.0161348	0.622363	1.42422	2.72614	1.079	4.38031	0.757608	0.172958
26211743	TBXAS1	0.0056727	0.145644	8.21756	10.7565	11.9955	2.89948	1.45974	0.269556	0.18466
29267898	KBTBD11	5.2411e-05	0.00870779	1.99707	4.87621	1.15959	0.580823	0.580646	0.119114	0.20514
27979924	IKZF1	0.0023968	0.0875565	0.645774	0.272588	3.06554	0.278608	4.74708	1.02208	0.215308
30362198	C1QTNF1	0.00564835	0.145235	1.75207	1.79263	2.86104	0.63389	1.63295	0.353609	0.216546
24940735	BSPRY	0.000613781	0.0386741	0.811849	1.0251	0.533296	0.149408	0.656891	0.14575	0.221878
26868290	SYBU	0.000405936	0.0303643	8.03023	12.9065	11.672	4.26502	1.45351	0.330455	0.22735
28951465	TP53TG1_2	0.00380096	0.114694	59.1593	53.2858	28.8945	5.92383	0.488419	0.111171	0.227614
28186973	FAM84B	0.00538298	0.141142	19.8367	27.7702	3.98326	1.28426	0.200803	0.046246	0.230306
25848009	CDHR3	0.0023193	0.086369	5.30319	4.94178	3.0679	0.667746	0.578501	0.135123	0.233574
27013228	SULF1	1.36991e-07	0.000165554	5.69718	7.90381	7.7243	2.52457	1.35581	0.319412	0.235587
26927283	INSIG1	0.000194575	0.0191026	54.2112	80.6976	76.2075	27.1427	1.40575	0.336351	0.239268
26418745	FAM150A	6.16053e-10	1.77413e-06	5.29923	6.97389	17.6205	5.56198	3.32511	0.797543	0.239855
28124977	RHPN1	0.00526579	0.139125	8.39882	13.02	1.91105	0.729082	0.227538	0.0559971	0.2461
27416945	FAM19A2	0.00297426	0.0986414	1.428	1.73784	2.73974	0.853712	1.91859	0.491249	0.256047
19446321	DEPTOR	0.00017545	0.0180453	3.0053	3.72029	5.51251	1.75836	1.83426	0.472641	0.257673
20505138	SH2D3C	2.00628e-07	0.000210491	0.710097	1.36842	1.10755	0.549989	1.55972	0.401915	0.257685
25712539	RFX3	0.00462835	0.128162	1.11267	1.78668	5.54625	2.2957	4.98463	1.2849	0.257772
30890511	EXD3	0.00570561	0.146272	10.0912	11.5446	4.24938	1.26279	0.421098	0.109384	0.259758
17360776	MESP2	0.00042842	0.0311929	0.92116	1.53958	1.3388	0.583336	1.45338	0.378893	0.260697
28507136	SLC1A1	1.50097e-05	0.00370503	2.6583	3.85708	7.72254	2.92997	2.90507	0.759634	0.261486
28145526	ZP3	0.00133408	0.0603444	1.29062	1.65702	0.924028	0.328292	0.715957	0.198122	0.276723
16488878	CNPY1	6.93926e-05	0.0103365	7.23742	12.5536	9.0927	4.46867	1.25635	0.355967	0.283335
29725501	FOXP2	4.77026e-06	0.00161618	7.94855	11.9438	15.412	6.59612	1.93897	0.552263	0.284823
27791111	PLXNA4	0.00398036	0.118231	0.221558	0.304053	0.196165	0.0769555	0.885389	0.253099	0.285862
25921289	NACAD	0.00504713	0.136068	1.01774	1.29239	0.937123	0.342533	0.920788	0.265038	0.287839
26558352	LPL	4.8088e-05	0.00814621	0.731162	1.78985	2.90574	2.07716	3.97414	1.16052	0.292018
26239324	TMEM158	0.00398915	0.118231	3.04992	4.4644	2.67566	1.16495	0.877289	0.260942	0.297442
30581036	ANKRD7	0.00107192	0.0529194	2.41303	2.36894	2.84894	0.834065	1.18065	0.352084	0.298212
29967481	XKR6	0.000267317	0.023241	2.27422	3.81995	1.57583	0.808298	0.69291	0.211599	0.305377
26439168	KLF14	0.00842888	0.185826	0.307024	0.349869	0.246438	0.0859256	0.802667	0.245594	0.305972
28431625	TPK1	8.62587e-05	0.0118291	2.84849	3.71311	6.63912	2.66005	2.33075	0.716394	0.307366
30542730	KLF9	0.000521805	0.0356374	7.60244	8.79924	4.59757	1.69482	0.604749	0.19261	0.318495
27732334	NRCAM	2.51427e-06	0.0010861	4.08714	6.90578	8.18559	4.40903	2.00277	0.638455	0.318786
22556419	NUDT18	0.00168757	0.0690984	2.64514	3.48891	1.3844	0.596548	0.523375	0.170984	0.326695
25582195	ZNF658	0.00268823	0.0930861	1.91661	2.44026	1.09069	0.454424	0.569072	0.18622	0.327233
28871229	HCN4	0.00818497	0.182724	0.212291	0.468973	0.166466	0.120374	0.784141	0.256676	0.327334
28064200	GP1BB	0.00424686	0.123175	0.70391	1.53527	0.97127	0.705648	1.37982	0.459625	0.333105
30556166	MFSD3	6.66181e-05	0.0100932	33.8006	43.7102	23.4621	10.2266	0.694133	0.233964	0.337059
30558617	OLFML2A	0.0018991	0.0754357	0.534619	0.549957	0.96064	0.33398	1.79687	0.607284	0.337968
26910886	MLXIPL	0.00209411	0.0809487	9.35219	12.8507	3.61223	1.68024	0.386244	0.130751	0.338519
29777275	ABCB4	0.000162984	0.016965	0.258138	0.290066	0.268433	0.10315	1.03988	0.355609	0.34197
12972258	MYOM2	8.81887e-08	0.000165554	6.35111	18.9547	4.85311	4.97137	0.764136	0.262276	0.343233
17306630	GNGT1	0.0063552	0.157098	1.71642	1.90074	0.806337	0.306779	0.469778	0.1614	0.343566
26537248	TLE6	0.00157737	0.0671746	1.73449	1.70723	2.22395	0.755386	1.28219	0.442463	0.345083
28180063	CRAT	0.000689691	0.0421967	17.2615	18.0902	15.3736	5.58912	0.890629	0.308958	0.346899
28211799	GLIDR	0.00316847	0.10147	1.02285	1.19179	0.773209	0.313204	0.755936	0.262801	0.34765
29285235	EYA1	4.56053e-06	0.00160819	5.05955	6.3788	6.8299	2.9966	1.3499	0.469775	0.348006
22464321	MYC	1.3395e-07	0.000165554	51.2635	63.949	111.015	48.2598	2.16558	0.754661	0.34848
16129687	COL14A1	1.79244e-06	0.00093853	0.903266	1.88243	1.75974	1.28056	1.9482	0.68027	0.349179
29923200	EGFL7	0.000158144	0.016561	16.6467	18.2917	23.7867	9.13359	1.42891	0.49933	0.349447
11203882	THEM6	0.00733917	0.172111	24.7007	28.9904	20.4216	8.42022	0.826762	0.290449	0.351309
28673936	MET	0.000586288	0.0378003	15.944	21.7939	21.9868	10.6512	1.379	0.488724	0.354404
30379590	GRB10	0.00349852	0.107948	30.9584	38.354	31.5951	13.939	1.02057	0.36343	0.356106
20628086	TYMSOS	0.0108126	0.219286	5.79822	6.56959	11.8706	4.83284	2.04728	0.735638	0.359324
29674723	STEAP2	0.000948946	0.0492398	2.72723	3.80391	5.63881	2.83194	2.0676	0.744481	0.360071
29484420	RGS20	0.00209972	0.0809846	6.60908	7.52675	6.46508	2.68495	0.978212	0.356721	0.364666
23460911	PLEKHA2	0.00834863	0.184944	3.30972	4.99148	5.61954	3.09562	1.69789	0.620181	0.365266
20379614	CCDC171	0.00082351	0.0468073	0.869707	1.27679	0.790651	0.42628	0.9091	0.333869	0.367252
19204726	KIAA1161	0.0109497	0.219779	2.70877	2.92082	6.2324	2.48482	2.30082	0.850727	0.369749
29556354	PHYHD1	0.00148766	0.0649123	42.4987	50.1607	23.8671	10.4943	0.561596	0.209214	0.372534
27352968	RORB	0.00766646	0.176436	0.379941	0.446068	0.436619	0.191017	1.14918	0.428224	0.372636
28614042	BNIP3L	3.55389e-05	0.00671664	23.8783	32.8141	67.8621	34.7539	2.842	1.05911	0.372665
30653356	SEMA3E	2.69758e-06	0.00113686	1.53347	1.46995	4.49488	1.61296	2.93118	1.09729	0.37435
18828657	TRIQK	0.000226499	0.0210412	8.1574	9.70549	25.7137	11.4555	3.15219	1.18031	0.374441
24194977	PIP5K1B	0.0101626	0.212076	1.59654	2.0562	1.22158	0.590369	0.765142	0.287117	0.375246
15836783	CA13	0.0108767	0.219715	2.26179	2.98854	2.91565	1.44581	1.28909	0.483785	0.375292
26085087	BBS9	0.000728308	0.0429788	8.38137	11.0033	9.98434	4.984	1.19125	0.452955	0.380234
24700496	TUSC1	0.00250132	0.0890185	10.3006	11.6446	4.8257	2.07447	0.468487	0.178149	0.380264
28556638	PLAT	2.72554e-07	0.000235473	13.2248	20.4623	35.6695	21.0237	2.69717	1.02744	0.380931
29976242	DDIT4	0.000832041	0.0468323	34.2499	53.2852	88.8658	52.7821	2.59463	0.990558	0.381773
30008880	NRARP	0.00447184	0.125806	14.4896	15.8978	6.08868	2.55111	0.42021	0.160469	0.381879
30651076	SAMD13	0.0103172	0.214783	1.47498	2.30884	2.6783	1.61428	1.81582	0.699174	0.385045
28472283	LPAR1	0.00360511	0.110613	3.04211	3.43827	3.37951	1.47079	1.11091	0.42777	0.385063
28129550	ABCA1	0.000626719	0.0388315	0.349923	0.349312	0.474512	0.182506	1.35605	0.522473	0.385291
28595731	SNTB1	0.00130649	0.0594143	1.84709	3.01977	3.07196	1.93566	1.66313	0.640996	0.385414
23944365	PDGFRL	1.45836e-06	0.00083997	1.58713	2.41613	3.52226	2.09022	2.21926	0.865111	0.389819
27311882	SORBS3	0.0105069	0.216387	65.8963	79.7422	28.1877	13.4081	0.427758	0.168143	0.39308
27913198	ASS1	0.0025948	0.0913148	65.1702	77.0274	33.5334	15.6209	0.514551	0.202797	0.394123
26722421	ZNF696	0.00940755	0.19933	12.9313	12.6272	6.24192	2.41009	0.482699	0.190865	0.395412
27042257	NEIL2	0.00882861	0.191405	8.34144	10.9229	4.86953	2.52297	0.583776	0.23098	0.395665
28730685	TEX15	0.00596817	0.150327	5.2856	7.5339	3.52772	2.00209	0.667421	0.265744	0.398166
30062502	BMP1	0.0109034	0.219715	7.1638	8.65164	5.04561	2.42932	0.70432	0.280793	0.398672
30697076	TMEFF1	1.17829e-05	0.00323163	3.21841	3.97348	4.97289	2.45484	1.54514	0.617806	0.399839

### Sheet: S6 Babel_p<0.01 FC2.5
PMID	A.vs.B.Gene	A.vs.B.P.value	A.vs.B.FDR	RS_value_CT	RS_value_HLH	RP_value_CT	RP_value_HLH	CT TE	HLH TE	Fold Change		*D-G are FPKM averages post babel analysis
24885513	GCOM1	0.00660282	0.160756	1.33131	0.662757	0.819957	1.03692	0.615902	1.56456	2.54027
25427913	ALDH8A1	0.00539218	0.141149	1.84193	1.03004	0.334627	0.47926	0.181672	0.465283	2.56112
27911269	CYR61	0.000672103	0.0413283	11.8275	4.47643	12.9671	13.4632	1.09635	3.00758	2.74326
24880666	PTHLH	0.00234922	0.0869035	0.943697	0.520489	0.66065	1.0406	0.700066	1.99927	2.85584		Cancer associated genes
27262566	NPY1R	0.00540805	0.141157	1.87788	0.621781	2.34748	2.78827	1.25007	4.48433	3.58726		Other disease associated genes
28108312	CTGF	1.42141e-05	0.00361185	1.55949	0.471	0.958229	1.14431	0.61445	2.42953	3.95399		Other development associated genes
25646775	ZNF502	0.00476559	0.131167	1.41582	0.984697	0.458726	1.34781	0.324	1.36876	4.22455
25139666	NSFP1	0.00168248	0.0690984	0.804508	0.552571	0.124802	0.398355	0.155128	0.720912	4.6472
28395871	CIART	0.00769188	0.176483	1.63535	0.935962	0.240919	0.642608	0.14732	0.686575	4.66045
28598415	TREX1	7.13016e-05	0.0105301	8.73378	10.4155	0.109186	1.69656	0.0125016	0.162888	13.0294
28821564	SOX15	0.00656596	0.160245	2.12924	1.16982	0.0150994	0.181325	0.00709145	0.155002	21.8577
